# Whole-Genome Sequencing and Phylogenetic Analysis of *Anolis adenovirus 2* Reveals Conserved Genome Organization and Gene-Specific Evolutionary Patterns

**DOI:** 10.64898/2026.07.23.740413

**Authors:** Cleo H. Falvey, Anthony J. Geneva

## Abstract

Adenoviruses, which infect vertebrates, have a rich history of evolution that includes both host switching and coevolution, particularly within *Barthadenovirus*, a genus that infects squamate reptiles, birds, and mammals. Potential host-switching events can be identified by comparing the evolutionary histories between viruses and their hosts; however, many *Barthadenovirus* phylogenies have been inferred based on a limited number of easily-amplifiable gene segments. Whole-genome sequencing novel strains of *Barthadenovirus* can provide greater phylogenetic confidence, and therefore more accurately identify host-switching when it occurs. Here, we present the whole-genome sequence, annotation, reconciled species tree, and molecular evolution analyses of two isolates of *Anolis adenovirus 2*, a member of *Barthadenovirus*. Our two isolates of *Anolis adenovirus 2* are sister lineages with very high sequence similarity. Our results support existing hypotheses regarding the ancestral hosts of *Barthadenovirus* (squamate reptiles), and proposed host switching events within and between squamate reptiles and other vertebrate classes. We leverage our novel genome annotations to perform comparative synteny analyses, identifying a set of shared genes across *Barthadenovirus* whose gene order is largely conserved within the genus. Finally, our molecular evolution analyses highlight trends in evolutionary pressures on individual genes: Genes associated with viral replication and structure have experienced slower rates of evolution than those encoding proteins involved in host interaction. Our two sequenced isolates of *Anolis adenovirus 2* add to an expanding number of *Adenovirus* genomic resources and facilitate future investigations into the patterns and processes shaping adenovirus diversification.

## Supplement for "Whole-Genome Sequencing and Phylogenetic Analysis of *Anolis adenovirus 2* Reveals Conserved Genome Organization and Gene-Specific Evolutionary Patterns"

### Sheet: 1_Genbank_Accessions
Sequence Name	Species	Clade	NCBI Link	Paper Link	Citation							https://www.ncbi.nlm.nih.gov/nuccore/?term=txid3152491[organism:exp]%20AND%20biomol_genomic[prop]	Link for this search
>MT050041_1_Bearded_dragon_adenovirus_1	Bearded Dragon	Atadenovirus	https://www.ncbi.nlm.nih.gov/nuccore/1840206481		Penzes et al., 2020
>MN901942_2_Bovine_adenovirus_7	Bovine	Atadenovirus	https://www.ncbi.nlm.nih.gov/nuccore/2047428536		Paim et al., 2020
>OP405339_1_Deer_atadenovirus_A	Deer	Atadenovirus	https://www.ncbi.nlm.nih.gov/nuccore/2484506088		Domshy et al.
>KJ452173_1_Duck_adenovirus_1	Duck	Atadenovirus	https://www.ncbi.nlm.nih.gov/nuccore/736588252
>KJ156523_1_Lizard_adenovirus_2	Lizard	Atadenovirus	https://www.ncbi.nlm.nih.gov/nucleotide/KJ156523		Penzes et al.,2014
>KY468406_1_Odocoileus_adenovirus_1	Odocoileus	Atadenovirus	https://www.ncbi.nlm.nih.gov/nuccore/1233688378		Miller et al.
>U40839.3 Ovine adenovirus 7, complete genome	complete	Atadenovirus	https://www.ncbi.nlm.nih.gov/nuccore/U40839	https://pubmed.ncbi.nlm.nih.gov/8659111/	Vrati et al., 1996
>KJ675568_1_Psittacine_adenovirus_3	Psittacine	Atadenovirus	https://www.ncbi.nlm.nih.gov/nuccore/730229474		To et al., 2014
>DQ106414_1_Snake_adenovirus_1_partial	Snake	Atadenovirus	https://www.ncbi.nlm.nih.gov/nuccore/76574740	https://pubmed.ncbi.nlm.nih.gov/18166240/	Farkas 2008
>OL692338_1_Tern_atadenovirus_1	Tern	Atadenovirus	https://www.ncbi.nlm.nih.gov/nuccore/2186391879	https://pmc.ncbi.nlm.nih.gov/articles/PMC8781740/	Matsvay et al., 2020
>OR233592.1 Barthadenovirus zootherae isolate cd_2020_s1, complete genome	Thrush	Atadenovirus	https://www.ncbi.nlm.nih.gov/nuccore/OR233592.1?report=fasta		Zheng et al., 2024
>MT674683.1 Barthadenovirus mellis isolate AU2787, complete genome	Passerine Adenovirus	Atadenovirus	https://www.ncbi.nlm.nih.gov/nuccore/1915421640		Athukorala et al., 2022
>OQ792214.1 MAG: Agile wallaby atadenovirus 1 isolate GOP3/1, partial genome	Wallaby	Atadenovirus	https://www.ncbi.nlm.nih.gov/nuccore/OQ792214.1?report=fasta		Okoh et al
>Y09598.1 Avian adenovirus EDS complete genome	Duck	Atadenovirus	https://www.ncbi.nlm.nih.gov/nuccore/Y09598.1
>MT138098.1 MAG: Barthadenovirus caerulei isolate par083ade1 genomic sequence	Blue throated parrot	Atadenovirus	https://www.ncbi.nlm.nih.gov/nuccore/MT138098.1?report=fasta
>BK066448.1 MAG TPA_asm: Barthadenovirus zootocae isolate Adeno35082 genomic sequence	Zootoca Lizard	Atadenovirus	ncbi.nlm.nih.gov/nuccore/BK066448
>BK066675.1 MAG TPA_asm: Barthadenovirus varani isolate Adeno37597 genomic sequence	Varanid	Atadenovirus	https://www.ncbi.nlm.nih.gov/nuccore/BK066675.1?report=fasta
>OQ986611.1 MAG: Barthadenovirus gerygones isolate GEIG genomic sequence	Gray warbler	Atadenovirus	https://www.ncbi.nlm.nih.gov/nuccore/OQ986611.1?report=fasta
>MT138101.1 MAG: Barthadenovirus inornati isolate warbler203 genomic sequence	Warbler	Atadenovirus	https://www.ncbi.nlm.nih.gov/nuccore/MT138101.1?report=fasta
>MT138103.1 MAG: Barthadenovirus schwarzi isolate wwb174ade01 genomic sequence	Some type of Bird	Atadenovirus	https://www.ncbi.nlm.nih.gov/nuccore/MT138103.1
>OK283055_1_Fowl_aviadenovirus_B	Fowl	Aviadenovirus	https://www.ncbi.nlm.nih.gov/nuccore/2208145359	https://pmc.ncbi.nlm.nih.gov/articles/PMC8880664/	Kajan et al
>MT603863.1 Turkey adenovirus 3 isolate H.E.Vac - Vaccine, complete genome	Turkey	Aviadenovirus	https://www.ncbi.nlm.nih.gov/nuccore/MT603863.1
Falcon aviadenovirus A isolate CDVUM_2557971, complete genome	Falcon	Aviadenovirus	https://www.ncbi.nlm.nih.gov/nuccore/OM367996.1?report=fasta
Aviadenovirus bubonis	Owl	Aviadenovirus	https://www.ncbi.nlm.nih.gov/nuccore/LC638697.1?report=fasta
Aviadenovirus phalacrocoracidae isolate Cormorant/AdV-KZ01, complete genome	Cormorant	Aviadenovirus	https://www.ncbi.nlm.nih.gov/nuccore/OR529407.1?report=fasta
>MK101347_1_White_sturgeon_adenovirus_1	White Sturgeon	Ichtadenovirus	https://www.ncbi.nlm.nih.gov/datasets/genome/GCF_006400995/	https://www.sciencedirect.com/science/article/pii/S1567134819301947?via%3Dihub	Doszpoly et al., 2019
>JN252129_1_Bat_adenovirus_2	Bat	Mastadenovirus	https://www.ncbi.nlm.nih.gov/nucleotide/JN252129	https://pmc.ncbi.nlm.nih.gov/articles/PMC3264355/	Kohl et al., 2012
>U77082_1_Canine_adenovirus_type_2	Canine	Mastadenovirus	https://www.ncbi.nlm.nih.gov/nuccore/2047428536
>NC_001460_1_Human_adenovirus_A	Human	Mastadenovirus	https://www.ncbi.nlm.nih.gov/nuccore/9626621		Sprengel et al.
>NC_001405.1 Human adenovirus C, complete genome	Human	Mastadenovirus	https://www.ncbi.nlm.nih.gov/nuccore/9626621		Sprengel et al.
>MK227353_1_MAG_Corella_adenovirus_1	Corella	Siadenovirus	https://www.ncbi.nlm.nih.gov/nuccore/MK227353
>AF224336.1_Frog_adenovirus_1	Frog	Siadenovirus	https://www.ncbi.nlm.nih.gov/nuccore/AF224336.1		Davison et al
>KP144329.1 Chinstrap penguin adenovirus 2 isolate CSPAdV_2, complete genome	Chinstrap Penguin	Siadenovirus	https://www.ncbi.nlm.nih.gov/nuccore/KP144329.1
>PQ083072.1 Chinese soft-shelled turtle adenovirus 1 isolate zg, complete genome	Soft Shelled Turtle	Siadenovirus	https://www.ncbi.nlm.nih.gov/nuccore/PQ083072.1		Tian et al
>NC_076126_1_Red_eared_slider_adenovirus_1_partial	Red Eared Slider	Testadenovirus	https://www.ncbi.nlm.nih.gov/nuccore/NC_076126

### Sheet: 2_Clean_Genbank_Table
Genbank Acccession ID	Strain	Clade
Y09598.1	Avian adenovirus	Aviadenovirus
OK283055	Fowl aviadenovirus B	Aviadenovirus
MT603863.1	Turkey Adenovirus 3	Aviadenovirus
OM367996.1	Falcon aviadenovirus A	Aviadenovirus
LC638697.1	Aviadenovirus bubonis	Aviadenovirus
OR529407.1	Aviadenovirus phalacrocoracidae	Aviadenovirus
MT050041.1	Bearded dragon Adenovirus 1	Barthadenovirus
MN901942.2	Bovine adenovirus 7	Barthadenovirus
OP405339.1	Deer atadenovirus A	Barthadenovirus
KJ452173.1	Duck adenovirus 1	Barthadenovirus
KJ156523.1	Lizard adenovirus 2	Barthadenovirus
KY468406.1	Odocoileus adenovirus 1	Barthadenovirus
U40839.3	Ovine adenovirus 7	Barthadenovirus
KJ675568.1	Psittacine adenovirus 3	Barthadenovirus
DQ106414.1	Snake Adenovirus 1	Barthadenovirus
OL692338.1	Tern atadenovirus 1	Barthadenovirus
OR233592.1	Barthadenovirus zootherae	Barthadenovirus
MT674683.1	Barthadenovirus mellis	Barthadenovirus
OQ792214.1	Agile wallaby atadenovirus	Barthadenovirus
MT138098.1	Barthadenovirus caerulei	Barthadenovirus
BK066448.1	Barthadenovirus zootocae	Barthadenovirus
BK066675.1	Barthadenovirus varani	Barthadenovirus
OQ986611.1	Barthadenovirus gerygones	Barthadenovirus
MT138101.1	Barthadenovirus inornati	Barthadenovirus
MT138103.1	Barthadenovirus schwartzi	Barthadenovirus
MK101347.1	White sturgeon Adenovirus 1	Ichtadenovirus
JN252129.1	Bat adenovirus 2	Mastadenovirus
U77082.1	Canine Adenovirus 1	Mastadenovirus
NC1460.1	Human Adenovirus A	Mastadenovirus
NC1405.1	Human Adenovirus C	Mastadenovirus
MK227353	Corella Adenovirus 1	Siadenovirus
AF224336.1	Frog Adenovirus 1	Siadenovirus
KP144329.1	Chinstap Penguin Adenovirus 2	Siadenovirus
PQ083072.1	Soft-Shelled Turtle Adenovirus	Siadenovirus															1
NC.76126	Red-eared Slider Adenovirus	Testadenovirus

### Sheet: 3_Coverage_8054_8158
Sample	Method	Length of Scaffold	Depth of Coverage	Breadth of Coverage	Number of Reads Mapped	Proportion of Reads Mapped
8054	Careful	37517	68.4067	100	17344	0.19
8054	Metaviral	37517	68.4067	100	17344	0.19
8158	Metaviral	37535	62.942	100	15839	0.15

### Sheet: 3_Orthogroups_Genecount_Clades
Orthogroup	Clade	OG0000000	OG0000001	OG0000002	OG0000003	OG0000004	OG0000005	OG0000006	OG0000007	OG0000008	OG0000009	OG0000010	OG0000011	OG0000012	OG0000013	OG0000014	OG0000015	OG0000016	OG0000017	OG0000018	OG0000019	OG0000020	OG0000021	OG0000022	OG0000023	OG0000024	OG0000025	OG0000026	OG0000027	OG0000028	OG0000029	OG0000030	OG0000031	OG0000032	OG0000033	OG0000034	OG0000035	OG0000036	OG0000037	OG0000038	OG0000039	OG0000040	OG0000041	OG0000042	OG0000043	OG0000044	OG0000045	OG0000046	OG0000047	OG0000048	OG0000049	OG0000050	OG0000051	OG0000052	OG0000053	OG0000054	OG0000055	OG0000056	OG0000057	OG0000058	OG0000059	OG0000060	OG0000061	OG0000062	OG0000063	OG0000064	OG0000065	OG0000066	OG0000067	OG0000068	OG0000069	OG0000070	OG0000071	OG0000072	OG0000073	OG0000074	OG0000075	OG0000076	OG0000077	OG0000078	OG0000079	OG0000080	OG0000081	OG0000082	OG0000083	OG0000084	OG0000085	OG0000086	OG0000087	OG0000088	OG0000089	OG0000090	OG0000091	OG0000092	OG0000093	OG0000094	OG0000095	OG0000096	OG0000097	OG0000098	OG0000099	OG0000100	OG0000101	OG0000102	OG0000103	OG0000104	OG0000105	OG0000106	OG0000107	OG0000108	OG0000109	OG0000110	OG0000111	OG0000112	OG0000113	OG0000114	OG0000115	OG0000116	OG0000117	OG0000118	OG0000119	OG0000120	OG0000121	OG0000122	OG0000123	OG0000124	OG0000125	OG0000126	OG0000127	OG0000128	OG0000129	OG0000130	OG0000131	OG0000132	OG0000133	OG0000134	OG0000135	OG0000136	OG0000137	OG0000138	OG0000139	OG0000140	OG0000141	OG0000142	OG0000143	OG0000144	OG0000145	OG0000146	OG0000147	OG0000148	OG0000149	OG0000150	OG0000151	OG0000152	OG0000153	OG0000154	OG0000155	OG0000156	OG0000157	OG0000158	OG0000159	OG0000160	OG0000161	OG0000162	OG0000163	OG0000164	OG0000165	OG0000166	OG0000167	OG0000168	OG0000169	OG0000170	OG0000171	OG0000172	OG0000173	OG0000174	OG0000175	OG0000176	OG0000177	OG0000178	OG0000179	OG0000180	OG0000181	OG0000182	OG0000183	OG0000184	OG0000185	OG0000186	OG0000187	OG0000188	OG0000189	OG0000190	OG0000191	OG0000192	OG0000193	OG0000194	OG0000195	OG0000196	OG0000197	OG0000198	OG0000199	OG0000200	OG0000201	OG0000202	OG0000203	OG0000204	OG0000205	OG0000206	OG0000207	OG0000208	OG0000209	OG0000210	OG0000211	OG0000212	OG0000213	OG0000214	OG0000215	OG0000216	OG0000217	OG0000218	OG0000219	OG0000220	OG0000221	OG0000222	OG0000223	OG0000224	OG0000225	OG0000226	OG0000227	OG0000228	OG0000229	OG0000230	OG0000231	OG0000232	OG0000233	OG0000234	OG0000235	OG0000236	OG0000237	OG0000238	OG0000239	OG0000240	OG0000241	OG0000242	OG0000243	OG0000244	OG0000245	OG0000246	OG0000247	OG0000248	OG0000249	OG0000250	OG0000251	OG0000252	OG0000253	OG0000254	OG0000255	OG0000256	OG0000257	OG0000258	OG0000259	OG0000260	OG0000261	OG0000262	OG0000263	OG0000264	OG0000265	OG0000266	OG0000267	OG0000268	OG0000269	OG0000270	OG0000271	OG0000272	OG0000273	OG0000274	OG0000275	OG0000276	OG0000277	OG0000278	OG0000279	OG0000280	OG0000281	OG0000282	OG0000283	OG0000284	OG0000285	OG0000286	OG0000287	OG0000288	OG0000289
8054	Atadenovirus	1	1	1	1	1	1	1	1	1	1	1	1	1	1	1	1	1	1	1	1	1	1	1	0	3	0	2	0	0	0	0	0	0	0	1	0	0	0	0	0	0	0	0	0	0	0	0	0	0	0	0	0	0	0	1	1	1	1	1	1	1	0	0	0	0	0	0	0	0	0	0	0	0	0	0	0	0	0	0	0	0	0	0	0	0	0	0	0	0	0	0	0	0	0	0	0	0	0	0	0	0	0	0	0	0	0	0	0	0	0	0	0	0	0	0	0	0	0	0	0	0	0	0	0	0	0	0	0	0	0	0	0	0	0	0	0	0	0	0	0	0	0	0	0	0	0	0	0	0	0	0	0	0	0	0	0	0	0	0	0	0	0	0	0	0	0	0	0	0	0	0	0	0	0	0	0	0	0	0	0	0	0	0	0	0	0	0	0	0	0	0	0	0	0	0	0	0	0	0	0	0	0	0	0	0	0	0	0	0	0	0	0	0	0	0	0	0	0	0	0	0	0	0	0	0	0	0	0	0	0	0	0	0	0	0	0	0	0	0	0	0	0	0	0	0	0	0	0	0	0	0	0	0	0	0	0	0	0	0	0	0	0	0	0	0	0	0	0	0	0	0	0	0	0	0	0	0	0	0	0	0	0	0	0	0	0	0	0	0	0
8158	Atadenovirus	1	1	1	1	1	1	1	1	1	1	1	1	1	1	1	1	1	1	1	1	1	1	1	0	3	0	2	0	0	0	0	0	0	0	1	0	0	0	0	0	0	0	0	0	0	0	0	0	0	0	0	0	0	0	1	1	1	1	1	1	1	0	0	0	0	0	0	0	0	0	0	0	0	0	0	0	0	0	0	0	0	0	0	0	0	0	0	0	0	0	0	0	0	0	0	0	0	0	0	0	0	0	0	0	0	0	0	0	0	0	0	0	0	0	0	0	0	0	0	0	0	0	0	0	0	0	0	0	0	0	0	0	0	0	0	0	0	0	0	0	0	0	0	0	0	0	0	0	0	0	0	0	0	0	0	0	0	0	0	0	0	0	0	0	0	0	0	0	0	0	0	0	0	0	0	0	0	0	0	0	0	0	0	0	0	0	0	0	0	0	0	0	0	0	0	0	0	0	0	0	0	0	0	0	0	0	0	0	0	0	0	0	0	0	0	0	0	0	0	0	0	0	0	0	0	0	0	0	0	0	0	0	0	0	0	0	0	0	0	0	0	0	0	0	0	0	0	0	0	0	0	0	0	0	0	0	0	0	0	0	0	0	0	0	0	0	0	0	0	0	0	0	0	0	0	0	0	0	0	0	0	0	0	0	0	0	0	0	0	0
agile_wallaby	Atadenovirus	1	1	1	1	1	1	1	1	1	1	1	1	1	1	1	1	1	1	1	0	1	1	0	0	0	0	0	0	0	1	0	0	0	0	0	0	0	0	0	0	0	0	0	0	0	0	0	0	0	0	0	0	0	0	0	0	0	0	0	0	0	0	0	0	0	0	0	0	0	0	0	0	0	0	0	0	0	0	0	0	0	0	0	0	0	0	0	0	0	0	0	0	0	0	0	0	0	0	0	0	0	0	0	0	0	1	1	1	1	1	1	1	1	0	0	0	0	0	0	0	0	0	0	0	0	0	0	0	0	0	0	0	0	0	0	0	0	0	0	0	0	0	0	0	0	0	0	0	0	0	0	0	0	0	0	0	0	0	0	0	0	0	0	0	0	0	0	0	0	0	0	0	0	0	0	0	0	0	0	0	0	0	0	0	0	0	0	0	0	0	0	0	0	0	0	0	0	0	0	0	0	0	0	0	0	0	0	0	0	0	0	0	0	0	0	0	0	0	0	0	0	0	0	0	0	0	0	0	0	0	0	0	0	0	0	0	0	0	0	0	0	0	0	0	0	0	0	0	0	0	0	0	0	0	0	0	0	0	0	0	0	0	0	0	0	0	0	0	0	0	0	0	0	0	0	0	0	0	0	0	0	0	0	0	0	0	0	0	0	0
aviadenovirus_bubonis	Aviadenovirus	0	1	1	1	1	1	1	1	1	1	1	1	1	0	0	0	0	0	0	1	0	0	0	0	0	0	0	2	0	0	1	0	0	0	0	1	1	1	1	2	1	0	0	0	0	0	0	0	1	0	0	0	0	0	0	0	0	0	0	0	0	1	0	0	0	0	0	0	0	0	0	0	0	0	0	0	0	0	0	0	0	0	0	0	0	0	0	0	0	0	0	0	0	0	0	0	0	0	0	0	0	0	0	0	0	0	0	0	0	0	0	0	0	1	1	1	1	1	1	1	1	1	1	1	0	0	0	0	0	0	0	0	0	0	0	0	0	0	0	0	0	0	0	0	0	0	0	0	0	0	0	0	0	0	0	0	0	0	0	0	0	0	0	0	0	0	0	0	0	0	0	0	0	0	0	0	0	0	0	0	0	0	0	0	0	0	0	0	0	0	0	0	0	0	0	0	0	0	0	0	0	0	0	0	0	0	0	0	0	0	0	0	0	0	0	0	0	0	0	0	0	0	0	0	0	0	0	0	0	0	0	0	0	0	0	0	0	0	0	0	0	0	0	0	0	0	0	0	0	0	0	0	0	0	0	0	0	0	0	0	0	0	0	0	0	0	0	0	0	0	0	0	0	0	0	0	0	0	0	0	0	0	0	0	0	0	0	0	0	0
avian_adv	Aviadenovirus	1	1	1	1	1	1	1	1	1	1	1	1	1	1	1	0	2	1	1	0	1	1	1	0	0	1	0	0	2	0	0	1	0	0	0	0	0	0	0	0	0	0	0	0	0	0	0	0	0	1	0	0	0	0	0	0	0	0	0	0	0	0	1	1	1	1	1	1	1	0	0	0	0	0	0	0	0	0	0	0	0	0	0	0	0	0	0	0	0	0	0	0	0	0	0	0	0	0	0	0	0	0	0	0	0	0	0	0	0	0	0	0	0	0	0	0	0	0	0	0	0	0	0	0	0	0	0	0	0	0	0	0	0	0	0	0	0	0	0	0	0	0	0	0	0	0	0	0	0	0	0	0	0	0	0	0	0	0	0	0	0	0	0	0	0	0	0	0	0	0	0	0	0	0	0	0	0	0	0	0	0	0	0	0	0	0	0	0	0	0	0	0	0	0	0	0	0	0	0	0	0	0	0	0	0	0	0	0	0	0	0	0	0	0	0	0	0	0	0	0	0	0	0	0	0	0	0	0	0	0	0	0	0	0	0	0	0	0	0	0	0	0	0	0	0	0	0	0	0	0	0	0	0	0	0	0	0	0	0	0	0	0	0	0	0	0	0	0	0	0	0	0	0	0	0	0	0	0	0	0	0	0	0	0	0	0	0	0	0	0
barthadenovirus_caerulei	Atadenovirus	2	1	1	1	1	1	1	1	1	1	1	1	1	1	1	0	1	1	0	0	0	1	1	2	0	1	0	0	0	0	0	0	0	0	0	0	0	0	0	0	0	0	0	0	0	0	0	0	0	0	0	0	0	0	0	0	0	0	0	0	0	0	0	0	0	0	0	0	0	1	1	1	1	0	0	0	0	0	0	0	0	0	0	0	0	0	0	0	0	0	0	0	0	0	0	0	0	0	0	0	0	0	0	0	0	0	0	0	0	0	0	0	0	0	0	0	0	0	0	0	0	0	0	0	1	1	1	1	1	0	0	0	0	0	0	0	0	0	0	0	0	0	0	0	0	0	0	0	0	0	0	0	0	0	0	0	0	0	0	0	0	0	0	0	0	0	0	0	0	0	0	0	0	0	0	0	0	0	0	0	0	0	0	0	0	0	0	0	0	0	0	0	0	0	0	0	0	0	0	0	0	0	0	0	0	0	0	0	0	0	0	0	0	0	0	0	0	0	0	0	0	0	0	0	0	0	0	0	0	0	0	0	0	0	0	0	0	0	0	0	0	0	0	0	0	0	0	0	0	0	0	0	0	0	0	0	0	0	0	0	0	0	0	0	0	0	0	0	0	0	0	0	0	0	0	0	0	0	0	0	0	0	0	0	0	0	0	0	0	0
barthadenovirus_gerygones	Atadenovirus	0	1	1	1	1	1	1	1	1	1	1	1	1	2	1	1	1	1	0	0	0	0	0	0	0	0	0	0	0	0	0	1	0	0	0	0	0	0	0	0	0	1	0	0	0	0	0	0	0	0	0	0	0	0	0	0	0	0	0	0	0	0	0	0	0	0	0	0	0	0	0	0	0	0	0	0	0	0	0	0	0	0	0	0	0	0	0	0	0	0	0	0	0	0	0	0	0	0	0	0	0	0	0	0	0	0	0	0	0	0	0	0	0	0	0	0	0	0	0	0	0	0	0	0	0	0	0	0	0	1	1	1	1	1	1	0	0	0	0	0	0	0	0	0	0	0	0	0	0	0	0	0	0	0	0	0	0	0	0	0	0	0	0	0	0	0	0	0	0	0	0	0	0	0	0	0	0	0	0	0	0	0	0	0	0	0	0	0	0	0	0	0	0	0	0	0	0	0	0	0	0	0	0	0	0	0	0	0	0	0	0	0	0	0	0	0	0	0	0	0	0	0	0	0	0	0	0	0	0	0	0	0	0	0	0	0	0	0	0	0	0	0	0	0	0	0	0	0	0	0	0	0	0	0	0	0	0	0	0	0	0	0	0	0	0	0	0	0	0	0	0	0	0	0	0	0	0	0	0	0	0	0	0	0	0	0	0	0	0	0
barthadenovirus_inornati	Atadenovirus	4	1	1	1	1	1	1	1	1	1	1	1	1	2	1	0	1	1	1	0	0	0	1	0	0	0	0	0	0	0	0	0	0	0	0	0	0	0	0	0	0	0	0	0	0	0	0	0	0	0	2	0	0	0	0	0	0	0	0	0	0	0	0	0	0	0	0	0	0	0	0	0	0	1	0	0	0	0	0	0	0	0	0	0	0	0	0	0	0	0	0	0	0	0	0	0	0	0	0	0	0	0	0	0	0	0	0	0	0	0	0	0	0	0	0	0	0	0	0	0	0	0	0	0	0	0	0	0	0	0	0	0	0	0	0	1	1	0	0	0	0	0	0	0	0	0	0	0	0	0	0	0	0	0	0	0	0	0	0	0	0	0	0	0	0	0	0	0	0	0	0	0	0	0	0	0	0	0	0	0	0	0	0	0	0	0	0	0	0	0	0	0	0	0	0	0	0	0	0	0	0	0	0	0	0	0	0	0	0	0	0	0	0	0	0	0	0	0	0	0	0	0	0	0	0	0	0	0	0	0	0	0	0	0	0	0	0	0	0	0	0	0	0	0	0	0	0	0	0	0	0	0	0	0	0	0	0	0	0	0	0	0	0	0	0	0	0	0	0	0	0	0	0	0	0	0	0	0	0	0	0	0	0	0	0	0	0	0	0	0
barthadenovirus_schwarzi	Atadenovirus	3	1	1	1	1	1	1	1	1	1	1	1	0	2	1	1	1	1	0	0	0	0	0	0	0	0	0	0	0	0	0	0	0	0	0	0	0	0	0	0	0	0	0	0	0	0	0	0	0	0	1	0	0	0	0	0	0	0	0	0	0	0	0	0	0	0	0	0	0	0	0	0	0	1	0	0	0	0	0	0	0	0	0	0	0	0	0	0	0	0	0	0	0	0	0	0	0	0	0	0	0	0	0	0	0	0	0	0	0	0	0	0	0	0	0	0	0	0	0	0	0	0	0	0	0	0	0	0	0	0	0	0	0	0	0	0	0	1	1	1	1	1	1	1	0	0	0	0	0	0	0	0	0	0	0	0	0	0	0	0	0	0	0	0	0	0	0	0	0	0	0	0	0	0	0	0	0	0	0	0	0	0	0	0	0	0	0	0	0	0	0	0	0	0	0	0	0	0	0	0	0	0	0	0	0	0	0	0	0	0	0	0	0	0	0	0	0	0	0	0	0	0	0	0	0	0	0	0	0	0	0	0	0	0	0	0	0	0	0	0	0	0	0	0	0	0	0	0	0	0	0	0	0	0	0	0	0	0	0	0	0	0	0	0	0	0	0	0	0	0	0	0	0	0	0	0	0	0	0	0	0	0	0	0	0	0	0	0	0	0
barthadenovirus_varani	Atadenovirus	1	1	1	1	1	1	1	1	1	1	1	1	1	3	1	0	0	0	1	1	1	1	1	0	0	0	0	0	0	0	0	0	0	0	0	0	0	0	0	0	0	0	0	0	0	0	0	0	0	0	0	0	0	0	0	0	0	0	0	0	0	0	0	0	0	0	0	0	0	0	0	0	0	0	2	0	0	0	0	0	0	0	0	0	0	0	0	0	0	0	0	0	0	0	0	0	0	0	0	0	0	0	0	0	0	0	0	0	0	0	0	0	0	0	0	0	0	0	0	0	0	0	0	0	0	0	0	0	0	0	0	0	0	0	0	0	0	0	0	0	0	0	0	0	1	1	1	1	1	1	1	1	1	1	1	1	1	0	0	0	0	0	0	0	0	0	0	0	0	0	0	0	0	0	0	0	0	0	0	0	0	0	0	0	0	0	0	0	0	0	0	0	0	0	0	0	0	0	0	0	0	0	0	0	0	0	0	0	0	0	0	0	0	0	0	0	0	0	0	0	0	0	0	0	0	0	0	0	0	0	0	0	0	0	0	0	0	0	0	0	0	0	0	0	0	0	0	0	0	0	0	0	0	0	0	0	0	0	0	0	0	0	0	0	0	0	0	0	0	0	0	0	0	0	0	0	0	0	0	0	0	0	0	0	0	0	0	0	0	0
barthadenovirus_zootocae	Atadenovirus	1	1	1	1	1	1	1	1	1	1	1	1	1	1	1	0	1	1	1	1	1	1	0	0	1	1	1	0	0	0	0	0	0	0	1	0	0	0	0	0	0	0	0	0	0	0	0	0	0	0	0	0	0	0	0	0	0	0	0	0	0	0	0	0	0	0	0	0	0	0	0	0	0	0	0	1	0	0	0	0	0	0	0	0	0	0	0	0	0	0	0	0	0	0	0	0	0	0	0	0	0	0	0	0	0	0	0	0	0	0	0	0	0	0	0	0	0	0	0	0	0	0	0	0	0	0	0	0	0	0	0	0	0	0	0	0	0	0	0	0	0	0	0	0	0	0	0	0	0	0	0	0	0	0	0	0	0	1	1	1	1	1	1	1	1	1	1	1	0	0	0	0	0	0	0	0	0	0	0	0	0	0	0	0	0	0	0	0	0	0	0	0	0	0	0	0	0	0	0	0	0	0	0	0	0	0	0	0	0	0	0	0	0	0	0	0	0	0	0	0	0	0	0	0	0	0	0	0	0	0	0	0	0	0	0	0	0	0	0	0	0	0	0	0	0	0	0	0	0	0	0	0	0	0	0	0	0	0	0	0	0	0	0	0	0	0	0	0	0	0	0	0	0	0	0	0	0	0	0	0	0	0	0	0	0	0	0	0	0	0
bat_adv_2	Mastadenovirus	1	1	1	1	1	1	1	1	1	1	1	1	1	1	1	0	0	0	0	1	0	0	0	0	0	0	0	0	0	0	0	0	0	0	0	0	0	0	0	0	0	0	1	1	1	1	0	0	0	0	0	0	0	0	0	0	0	0	0	0	0	0	0	0	0	0	0	0	0	0	0	0	0	0	0	0	1	1	1	1	1	1	1	1	0	0	0	0	0	0	0	0	0	0	0	0	0	0	0	0	0	0	0	0	0	0	0	0	0	0	0	0	0	0	0	0	0	0	0	0	0	0	0	0	0	0	0	0	0	0	0	0	0	0	0	0	0	0	0	0	0	0	0	0	0	0	0	0	0	0	0	0	0	0	0	0	0	0	0	0	0	0	0	0	0	0	0	0	1	1	1	0	0	0	0	0	0	0	0	0	0	0	0	0	0	0	0	0	0	0	0	0	0	0	0	0	0	0	0	0	0	0	0	0	0	0	0	0	0	0	0	0	0	0	0	0	0	0	0	0	0	0	0	0	0	0	0	0	0	0	0	0	0	0	0	0	0	0	0	0	0	0	0	0	0	0	0	0	0	0	0	0	0	0	0	0	0	0	0	0	0	0	0	0	0	0	0	0	0	0	0	0	0	0	0	0	0	0	0	0	0	0	0	0	0	0	0	0	0	0
bearded_dragon_adv_1	Atadenovirus	1	1	1	1	1	1	1	1	1	1	1	1	1	1	1	1	1	1	1	0	1	1	1	0	0	1	0	0	0	0	0	0	0	0	0	0	0	0	0	0	0	0	0	0	0	0	0	0	0	0	0	0	0	0	0	0	0	0	0	0	0	0	0	0	0	0	0	0	0	0	0	0	0	0	0	1	0	0	0	0	0	0	0	0	0	0	0	0	0	0	0	0	0	0	0	0	0	0	0	0	0	0	0	0	0	0	0	0	0	0	0	0	0	0	0	0	0	0	0	0	0	0	0	0	0	0	0	0	0	0	0	0	0	0	0	0	0	0	0	0	0	0	0	0	0	0	0	0	0	0	0	0	0	0	0	0	0	0	0	0	0	0	0	0	0	0	0	0	0	0	0	1	1	1	1	1	1	1	0	0	0	0	0	0	0	0	0	0	0	0	0	0	0	0	0	0	0	0	0	0	0	0	0	0	0	0	0	0	0	0	0	0	0	0	0	0	0	0	0	0	0	0	0	0	0	0	0	0	0	0	0	0	0	0	0	0	0	0	0	0	0	0	0	0	0	0	0	0	0	0	0	0	0	0	0	0	0	0	0	0	0	0	0	0	0	0	0	0	0	0	0	0	0	0	0	0	0	0	0	0	0	0	0	0	0	0	0	0	0	0
bovine_adv_7	Atadenovirus	1	1	1	1	1	1	1	1	1	1	1	1	1	1	1	4	1	1	1	1	1	1	1	0	0	0	0	0	0	1	0	0	0	0	0	0	0	0	0	0	0	0	0	0	0	0	0	0	0	0	0	0	0	0	0	0	0	0	0	0	0	0	0	0	0	0	0	0	0	0	0	0	0	0	0	0	0	0	0	0	0	0	0	0	1	0	0	0	0	0	0	0	0	0	0	0	0	0	0	0	0	0	0	0	0	0	0	0	0	0	0	0	0	0	0	0	0	0	0	0	0	0	0	0	0	0	0	0	0	0	0	0	0	0	0	0	0	0	0	0	0	0	0	0	0	0	0	0	0	0	0	0	0	0	0	0	0	0	0	0	0	0	0	0	0	0	0	0	0	0	0	0	0	0	0	0	0	0	1	0	0	0	0	0	0	0	0	0	0	0	0	0	0	0	0	0	0	0	0	0	0	0	0	0	0	0	0	0	0	0	0	0	0	0	0	0	0	0	0	0	0	0	0	0	0	0	0	0	0	0	0	0	0	0	0	0	0	0	0	0	0	0	0	0	0	0	0	0	0	0	0	0	0	0	0	0	0	0	0	0	0	0	0	0	0	0	0	0	0	0	0	0	0	0	0	0	0	0	0	0	0	0	0	0	0	0	0	0	0	0
canine_adv_2	Mastadenovirus	1	1	1	1	1	1	1	1	1	1	1	1	1	1	1	0	0	0	0	0	0	0	0	0	0	0	0	0	0	0	0	0	0	0	0	0	0	0	0	0	0	0	1	1	1	1	0	0	0	0	0	0	0	0	0	0	0	0	0	0	0	0	0	0	0	0	0	0	0	0	0	0	0	0	0	0	1	1	1	0	1	1	1	1	0	0	0	0	0	0	0	0	0	0	0	0	0	0	0	0	0	0	0	0	0	0	0	0	0	0	0	0	0	0	0	0	0	0	0	0	0	0	0	0	0	0	0	0	0	0	0	0	0	0	0	0	0	0	0	0	0	0	0	0	0	0	0	0	0	0	0	0	0	0	0	0	0	0	0	0	0	0	0	0	0	0	0	0	0	0	0	0	0	0	0	0	0	0	0	1	1	0	0	0	0	0	0	0	0	0	0	0	0	0	0	0	0	0	0	0	0	0	0	0	0	0	0	0	0	0	0	0	0	0	0	0	0	0	0	0	0	0	0	0	0	0	0	0	0	0	0	0	0	0	0	0	0	0	0	0	0	0	0	0	0	0	0	0	0	0	0	0	0	0	0	0	0	0	0	0	0	0	0	0	0	0	0	0	0	0	0	0	0	0	0	0	0	0	0	0	0	0	0	0	0	0	0	0	0	0
chinstrap_penguin	Siadenovirus	1	1	1	1	1	1	1	1	1	1	1	1	1	0	1	0	0	0	0	0	0	0	0	0	0	0	0	0	0	0	0	0	1	1	0	0	0	0	0	0	0	0	0	0	0	0	1	0	0	0	0	1	1	0	0	0	0	0	0	0	0	0	0	0	0	0	0	0	0	0	0	0	0	0	0	0	0	0	0	0	0	0	0	0	0	1	0	0	0	0	0	0	0	0	0	0	0	0	0	0	0	0	0	0	0	0	0	0	0	0	0	0	0	0	0	0	0	0	0	0	0	0	0	0	0	0	0	0	0	0	0	0	0	0	0	0	0	0	0	0	0	0	0	0	0	0	0	0	0	0	0	0	0	0	0	0	0	0	0	0	0	0	0	0	0	0	0	0	0	0	0	0	0	0	0	0	0	0	0	0	0	1	0	0	0	0	0	0	0	0	0	0	0	0	0	0	0	0	0	0	0	0	0	0	0	0	0	0	0	0	0	0	0	0	0	0	0	0	0	0	0	0	0	0	0	0	0	0	0	0	0	0	0	0	0	0	0	0	0	0	0	0	0	0	0	0	0	0	0	0	0	0	0	0	0	0	0	0	0	0	0	0	0	0	0	0	0	0	0	0	0	0	0	0	0	0	0	0	0	0	0	0	0	0	0	0	0	0	0	0
corella_adv_1	Siadenovirus	1	1	1	1	1	1	1	1	1	1	1	1	1	0	0	0	0	0	0	0	0	0	0	0	0	0	0	0	0	0	0	0	1	1	0	0	0	0	0	0	0	1	0	0	0	0	0	0	0	0	0	1	1	0	0	0	0	0	0	0	0	0	0	0	0	0	0	0	0	0	0	0	0	0	0	0	0	0	0	0	0	0	0	0	0	0	0	0	0	0	0	0	0	0	0	0	0	0	0	0	0	0	0	0	0	0	0	0	0	0	0	0	0	0	0	0	0	0	0	0	0	0	0	0	0	0	0	0	0	0	0	0	0	0	0	0	0	0	0	0	0	0	0	0	0	0	0	0	0	0	0	0	0	0	0	0	0	0	0	0	0	0	0	0	0	0	0	0	0	0	0	0	0	0	0	0	0	0	0	0	0	0	1	0	0	0	0	0	0	0	0	0	0	0	0	0	0	0	0	0	0	0	0	0	0	0	0	0	0	0	0	0	0	0	0	0	0	0	0	0	0	0	0	0	0	0	0	0	0	0	0	0	0	0	0	0	0	0	0	0	0	0	0	0	0	0	0	0	0	0	0	0	0	0	0	0	0	0	0	0	0	0	0	0	0	0	0	0	0	0	0	0	0	0	0	0	0	0	0	0	0	0	0	0	0	0	0	0	0	0
cormorant_aviadenovirus	Siadenovirus	0	1	1	1	1	1	1	1	1	1	1	1	1	0	0	0	0	0	0	1	0	0	0	1	0	0	0	1	2	0	1	0	0	0	0	1	1	1	1	0	1	0	0	0	0	0	0	1	0	0	0	0	0	0	0	0	0	0	0	0	0	0	0	0	0	0	0	0	0	0	0	0	0	0	0	0	0	0	0	0	0	0	0	0	0	0	0	0	0	0	0	0	0	0	0	0	0	0	0	0	0	0	0	0	0	0	0	0	0	0	0	0	0	0	0	0	0	0	0	0	0	0	0	0	0	0	0	0	0	0	0	0	0	0	0	0	0	0	0	0	0	0	0	0	0	0	0	0	0	0	0	0	0	0	0	0	0	0	0	0	0	0	0	0	0	0	0	0	0	0	0	0	0	0	0	0	0	0	0	0	0	0	0	1	1	1	1	1	0	0	0	0	0	0	0	0	0	0	0	0	0	0	0	0	0	0	0	0	0	0	0	0	0	0	0	0	0	0	0	0	0	0	0	0	0	0	0	0	0	0	0	0	0	0	0	0	0	0	0	0	0	0	0	0	0	0	0	0	0	0	0	0	0	0	0	0	0	0	0	0	0	0	0	0	0	0	0	0	0	0	0	0	0	0	0	0	0	0	0	0	0	0	0	0	0	0	0	0	0	0
deer_adv_A	Atadenovirus	1	1	1	1	1	1	1	1	1	1	1	1	1	1	1	2	1	1	2	1	1	1	1	0	0	0	0	0	0	1	0	0	0	0	0	0	0	0	0	0	0	0	0	0	0	0	0	0	0	0	0	0	0	0	0	0	0	0	0	0	0	0	0	0	0	0	0	0	0	0	0	0	0	0	0	0	0	0	0	0	0	0	0	0	0	0	1	1	0	0	0	0	0	0	0	0	0	0	0	0	0	0	0	0	0	0	0	0	0	0	0	0	0	0	0	0	0	0	0	0	0	0	0	0	0	0	0	0	0	0	0	0	0	0	0	0	0	0	0	0	0	0	0	0	0	0	0	0	0	0	0	0	0	0	0	0	0	0	0	0	0	0	0	0	0	0	0	0	0	0	0	0	0	0	0	0	0	0	0	0	0	0	0	0	0	0	0	0	1	0	0	0	0	0	0	0	0	0	0	0	0	0	0	0	0	0	0	0	0	0	0	0	0	0	0	0	0	0	0	0	0	0	0	0	0	0	0	0	0	0	0	0	0	0	0	0	0	0	0	0	0	0	0	0	0	0	0	0	0	0	0	0	0	0	0	0	0	0	0	0	0	0	0	0	0	0	0	0	0	0	0	0	0	0	0	0	0	0	0	0	0	0	0	0	0	0	0	0	0	0
duck_adv_1	Atadenovirus	1	1	1	1	1	1	1	1	1	1	1	1	1	1	1	0	2	1	1	0	1	1	1	0	0	1	0	0	2	0	0	1	0	0	0	0	0	0	0	0	0	0	0	0	0	0	0	0	0	1	0	0	0	0	0	0	0	0	0	0	0	0	1	1	1	1	1	1	1	0	0	0	0	0	0	0	0	0	0	0	0	0	0	0	0	0	0	0	0	0	0	0	0	0	0	0	0	0	0	0	0	0	0	0	0	0	0	0	0	0	0	0	0	0	0	0	0	0	0	0	0	0	0	0	0	0	0	0	0	0	0	0	0	0	0	0	0	0	0	0	0	0	0	0	0	0	0	0	0	0	0	0	0	0	0	0	0	0	0	0	0	0	0	0	0	0	0	0	0	0	0	0	0	0	0	0	0	0	0	0	0	0	0	0	0	0	0	0	0	0	0	0	0	0	0	0	0	0	0	0	0	0	0	0	0	0	0	0	0	0	0	0	0	0	0	0	0	0	0	0	0	0	0	0	0	0	0	0	0	0	0	0	0	0	0	0	0	0	0	0	0	0	0	0	0	0	0	0	0	0	0	0	0	0	0	0	0	0	0	0	0	0	0	0	0	0	0	0	0	0	0	0	0	0	0	0	0	0	0	0	0	0	0	0	0	0	0	0	0	0
falcon_aviadenovirus	Aviadenovirus	1	1	1	1	1	1	1	1	1	1	1	1	1	0	0	0	0	0	0	1	0	0	0	1	0	0	0	2	0	0	0	0	0	0	0	1	1	1	1	1	1	0	0	0	0	0	0	1	1	0	0	0	0	0	0	0	0	0	0	0	0	1	0	0	0	0	0	0	0	0	0	0	0	0	0	0	0	0	0	0	0	0	0	0	0	0	0	0	1	0	0	0	0	0	0	0	0	0	0	0	0	0	0	0	0	0	0	0	0	0	0	0	0	0	0	0	0	0	0	0	0	0	0	0	0	0	0	0	0	0	0	0	0	0	0	0	0	0	0	0	0	0	0	0	0	0	0	0	0	0	0	0	0	0	0	0	0	0	0	0	0	0	0	0	0	0	0	0	0	0	0	0	0	0	0	0	0	0	0	0	0	0	0	0	0	0	0	0	0	1	1	1	1	1	1	0	0	0	0	0	0	0	0	0	0	0	0	0	0	0	0	0	0	0	0	0	0	0	0	0	0	0	0	0	0	0	0	0	0	0	0	0	0	0	0	0	0	0	0	0	0	0	0	0	0	0	0	0	0	0	0	0	0	0	0	0	0	0	0	0	0	0	0	0	0	0	0	0	0	0	0	0	0	0	0	0	0	0	0	0	0	0	0	0	0	0	0	0	0	0
fowl_aviadenovirus_b	Aviadenovirus	0	1	1	1	1	1	1	1	1	1	1	1	1	0	0	0	0	0	0	1	0	0	0	0	0	0	0	1	0	0	2	0	0	0	0	1	1	1	1	1	1	0	0	0	0	0	0	0	1	0	0	0	0	0	0	0	0	0	0	0	0	0	0	0	0	0	0	0	0	0	0	0	0	0	0	0	0	0	0	0	0	0	0	0	0	0	0	0	1	0	0	0	0	0	0	0	0	0	0	0	0	0	0	0	0	0	0	0	0	0	0	0	0	0	0	0	0	0	0	0	0	0	0	0	0	0	0	0	0	0	0	0	0	0	0	0	0	0	0	0	0	0	0	0	0	0	0	0	0	0	0	0	0	0	0	0	0	0	0	0	0	0	0	0	0	0	0	0	0	0	0	0	0	0	0	0	0	0	0	0	0	0	0	0	0	0	0	0	0	0	0	0	0	0	0	1	1	1	1	1	1	1	0	0	0	0	0	0	0	0	0	0	0	0	0	0	0	0	0	0	0	0	0	0	0	0	0	0	0	0	0	0	0	0	0	0	0	0	0	0	0	0	0	0	0	0	0	0	0	0	0	0	0	0	0	0	0	0	0	0	0	0	0	0	0	0	0	0	0	0	0	0	0	0	0	0	0	0	0	0	0	0	0	0	0	0	0	0	0	0
frog_adv	Siadenovirus	1	1	1	1	1	1	1	1	1	1	1	1	1	0	1	0	0	0	0	0	0	0	0	0	0	0	0	0	0	0	0	0	1	1	0	0	0	0	0	0	0	0	0	0	0	0	1	0	0	0	0	0	0	0	0	0	0	0	0	0	0	0	0	0	0	0	0	0	0	0	0	0	0	0	0	0	0	0	0	0	0	0	0	0	0	0	0	0	0	1	1	0	0	0	0	0	0	0	0	0	0	0	0	0	0	0	0	0	0	0	0	0	0	0	0	0	0	0	0	0	0	0	0	0	0	0	0	0	0	0	0	0	0	0	0	0	0	0	0	0	0	0	0	0	0	0	0	0	0	0	0	0	0	0	0	0	0	0	0	0	0	0	0	0	0	0	0	0	0	0	0	0	0	0	0	0	0	0	0	0	0	0	0	0	0	0	0	0	0	0	0	0	0	0	0	0	0	0	0	0	0	0	1	0	0	0	0	0	0	0	0	0	0	0	0	0	0	0	0	0	0	0	0	0	0	0	0	0	0	0	0	0	0	0	0	0	0	0	0	0	0	0	0	0	0	0	0	0	0	0	0	0	0	0	0	0	0	0	0	0	0	0	0	0	0	0	0	0	0	0	0	0	0	0	0	0	0	0	0	0	0	0	0	0	0	0	0	0	0	0
human_adv_a	Mastadenovirus	1	1	1	1	1	1	1	1	1	1	1	1	1	0	1	0	0	1	0	1	0	0	0	0	0	0	0	0	0	0	0	0	0	0	0	0	0	0	0	0	0	0	1	1	1	1	0	0	0	0	0	0	0	0	0	0	0	0	0	0	0	0	0	0	0	0	0	0	0	0	0	0	0	0	0	0	0	0	0	1	0	0	0	0	0	0	0	0	0	0	0	1	1	1	1	1	1	1	1	0	0	0	0	0	0	0	0	0	0	0	0	0	0	0	0	0	0	0	0	0	0	0	0	0	0	0	0	0	0	0	0	0	0	0	0	0	0	0	0	0	0	0	0	0	0	0	0	0	0	0	0	0	0	0	0	0	0	0	0	0	0	0	0	0	0	0	0	0	0	0	0	0	0	0	0	0	0	0	0	0	0	0	0	0	0	0	0	0	0	0	0	0	0	0	0	0	0	0	0	0	0	0	0	1	1	1	1	1	1	0	0	0	0	0	0	0	0	0	0	0	0	0	0	0	0	0	0	0	0	0	0	0	0	0	0	0	0	0	0	0	0	0	0	0	0	0	0	0	0	0	0	0	0	0	0	0	0	0	0	0	0	0	0	0	0	0	0	0	0	0	0	0	0	0	0	0	0	0	0	0	0	0	0	0	0	0	0	0	0	0
human_adv_c	Mastadenovirus	1	1	1	1	1	1	1	1	1	1	1	1	1	0	1	0	0	1	0	1	0	0	0	0	0	0	0	0	0	0	0	0	0	0	0	0	0	0	0	0	0	0	1	1	1	1	0	0	0	0	0	0	0	0	0	0	0	0	0	0	0	0	0	0	0	0	0	0	0	0	0	0	0	0	0	0	0	0	0	0	0	0	0	0	0	0	0	0	0	0	0	1	1	1	1	1	1	1	1	0	0	0	0	0	0	0	0	0	0	0	0	0	0	0	0	0	0	0	0	0	0	0	0	0	0	0	0	0	0	0	0	0	0	0	0	0	0	0	0	0	0	0	0	0	0	0	0	0	0	0	0	0	0	0	0	0	0	0	0	0	0	0	0	0	0	0	0	0	0	0	0	0	0	0	0	0	0	0	0	0	0	0	0	0	0	0	0	0	0	0	0	0	0	0	0	0	0	0	0	0	0	0	0	0	0	0	0	0	0	1	1	1	1	1	1	1	1	1	1	0	0	0	0	0	0	0	0	0	0	0	0	0	0	0	0	0	0	0	0	0	0	0	0	0	0	0	0	0	0	0	0	0	0	0	0	0	0	0	0	0	0	0	0	0	0	0	0	0	0	0	0	0	0	0	0	0	0	0	0	0	0	0	0	0	0	0	0	0	0	0
lizard_adv_2	Atadenovirus	2	1	1	1	1	1	1	1	1	1	1	1	1	1	1	1	1	1	1	0	1	1	1	0	0	1	1	0	0	0	0	0	0	0	1	0	0	0	0	0	0	0	0	0	0	0	0	0	0	0	0	0	0	0	0	0	0	0	0	0	0	0	0	0	0	0	0	0	0	0	0	0	0	0	0	0	0	0	0	0	0	0	0	0	0	0	0	0	0	0	0	0	0	0	0	0	0	0	0	1	1	0	0	0	0	0	0	0	0	0	0	0	0	0	0	0	0	0	0	0	0	0	0	0	0	0	0	0	0	0	0	0	0	0	0	0	0	0	0	0	0	0	0	0	0	0	0	0	0	0	0	0	0	0	0	0	0	0	0	0	0	0	0	0	0	0	0	0	0	0	0	0	0	0	0	0	0	0	0	0	0	0	0	0	0	0	0	0	0	0	0	0	0	0	0	0	0	0	0	0	0	0	0	0	0	0	0	0	0	0	0	0	0	0	0	0	0	0	0	1	1	1	1	1	0	0	0	0	0	0	0	0	0	0	0	0	0	0	0	0	0	0	0	0	0	0	0	0	0	0	0	0	0	0	0	0	0	0	0	0	0	0	0	0	0	0	0	0	0	0	0	0	0	0	0	0	0	0	0	0	0	0	0	0	0	0	0	0	0	0
odocoileus_adv_1	Atadenovirus	1	1	1	1	1	1	1	1	1	1	1	1	1	1	1	2	1	1	2	1	1	1	1	0	0	0	0	0	0	1	0	0	0	0	0	0	0	0	0	0	0	0	0	0	0	0	0	0	0	0	0	0	0	0	0	0	0	0	0	0	0	0	0	0	0	0	0	0	0	0	0	0	0	0	0	0	0	0	0	0	0	0	0	0	0	0	1	1	0	0	0	0	0	0	0	0	0	0	0	0	0	0	0	0	0	0	0	0	0	0	0	0	0	0	0	0	0	0	0	0	0	0	0	0	0	0	0	0	0	0	0	0	0	0	0	0	0	0	0	0	0	0	0	0	0	0	0	0	0	0	0	0	0	0	0	0	0	0	0	0	0	0	0	0	0	0	0	0	0	0	0	0	0	0	0	0	0	0	0	0	0	0	0	0	0	0	0	0	0	0	0	0	0	0	0	0	0	0	0	0	0	0	0	0	0	0	0	0	0	0	0	0	0	0	0	0	0	0	0	0	0	0	0	0	1	0	0	0	0	0	0	0	0	0	0	0	0	0	0	0	0	0	0	0	0	0	0	0	0	0	0	0	0	0	0	0	0	0	0	0	0	0	0	0	0	0	0	0	0	0	0	0	0	0	0	0	0	0	0	0	0	0	0	0	0	0	0	0	0	0
ovine_adv_7	Atadenovirus	1	1	1	1	1	1	1	1	1	1	1	1	1	1	1	4	1	1	1	1	1	0	1	0	0	0	0	0	0	1	0	0	0	0	0	0	0	0	0	0	0	0	0	0	0	0	0	0	0	0	0	0	0	0	0	0	0	0	0	0	0	0	0	0	0	0	0	0	0	0	0	0	0	0	0	0	0	0	0	0	0	0	0	0	1	0	0	0	0	0	0	0	0	0	0	0	0	0	0	0	0	0	0	0	0	0	0	0	0	0	0	0	0	0	0	0	0	0	0	0	0	0	0	0	0	0	0	0	0	0	0	0	0	0	0	0	0	0	0	0	0	0	0	0	0	0	0	0	0	0	0	0	0	0	0	0	0	0	0	0	0	0	0	0	0	0	0	0	0	0	0	0	0	0	0	0	0	0	0	0	0	0	0	0	0	0	0	0	0	0	0	0	0	0	0	0	0	0	0	0	0	0	0	0	0	0	0	0	0	0	0	0	0	0	0	0	0	0	0	0	0	0	0	0	0	1	0	0	0	0	0	0	0	0	0	0	0	0	0	0	0	0	0	0	0	0	0	0	0	0	0	0	0	0	0	0	0	0	0	0	0	0	0	0	0	0	0	0	0	0	0	0	0	0	0	0	0	0	0	0	0	0	0	0	0	0	0	0	0	0
passerine_adenovirus_1	Atadenovirus	0	1	1	1	1	1	1	1	1	1	1	1	1	2	1	1	1	1	1	0	1	0	1	0	0	0	0	0	0	0	0	1	0	0	0	0	0	0	0	0	0	1	0	0	0	0	0	0	0	0	0	0	0	0	0	0	0	0	0	0	0	0	0	0	0	0	0	0	0	0	0	0	0	0	0	0	0	0	0	0	0	0	0	0	0	0	0	0	0	0	0	0	0	0	0	0	0	0	0	0	0	0	0	0	0	0	0	0	0	0	0	0	0	0	0	0	0	0	0	0	0	0	0	0	0	0	0	0	0	0	0	0	0	0	0	0	0	0	0	0	0	0	0	0	0	0	0	0	0	0	0	0	0	0	0	0	0	0	0	0	0	0	0	0	0	0	0	0	0	0	0	0	0	0	0	0	0	0	0	0	0	0	0	0	0	0	0	0	0	0	0	0	0	0	0	0	0	0	0	0	0	0	0	0	0	0	0	0	0	0	0	0	0	0	0	0	0	0	0	0	0	0	0	0	0	0	1	1	1	1	1	1	1	1	1	1	1	1	1	1	0	0	0	0	0	0	0	0	0	0	0	0	0	0	0	0	0	0	0	0	0	0	0	0	0	0	0	0	0	0	0	0	0	0	0	0	0	0	0	0	0	0	0	0	0	0	0	0	0	0
psittacine_adv_3	Atadenovirus	2	1	1	1	1	1	1	1	1	1	1	1	1	1	1	0	1	1	0	0	1	1	1	2	0	1	0	0	0	0	0	0	0	0	0	0	0	0	0	0	0	0	0	0	0	0	0	0	0	0	0	0	0	0	0	0	0	0	0	0	0	0	0	0	0	0	0	0	0	1	1	1	1	0	0	0	0	0	0	0	0	0	0	0	0	0	0	0	0	0	0	0	0	0	0	0	0	0	0	0	0	0	0	0	0	0	0	0	0	0	0	0	0	0	0	0	0	0	0	0	0	0	0	0	0	0	0	0	0	0	0	0	0	0	0	0	0	0	0	0	0	0	0	0	0	0	0	0	0	0	0	0	0	0	0	0	0	0	0	0	0	0	0	0	0	0	0	0	0	0	0	0	0	0	0	0	0	0	0	0	0	0	0	0	0	0	0	0	0	0	0	0	0	0	0	0	0	0	0	0	0	0	0	0	0	0	0	0	0	0	0	0	0	0	0	0	0	0	0	0	0	0	0	0	0	0	0	0	0	0	0	0	0	0	0	0	0	0	0	0	1	1	1	1	1	1	1	0	0	0	0	0	0	0	0	0	0	0	0	0	0	0	0	0	0	0	0	0	0	0	0	0	0	0	0	0	0	0	0	0	0	0	0	0	0	0	0	0	0	0
red_eared_slider_adv_partial	Testadenovirus	0	1	1	1	1	1	1	0	0	0	0	0	0	0	0	0	0	0	0	1	0	0	0	0	0	0	0	0	0	0	0	0	0	0	0	0	0	0	0	0	0	0	0	0	0	0	0	0	0	0	0	0	0	0	0	0	0	0	0	0	0	0	0	0	0	0	0	0	0	0	0	0	0	0	0	0	0	0	0	0	0	0	0	0	0	0	0	0	0	0	0	0	0	0	0	0	0	0	0	0	0	0	0	0	0	0	0	0	0	0	0	0	0	0	0	0	0	0	0	0	0	0	0	0	0	0	0	0	0	0	0	0	0	0	0	0	0	0	0	0	0	0	0	0	0	0	0	0	0	0	0	0	0	0	0	0	0	0	0	0	0	0	0	0	0	0	0	0	0	0	0	0	0	0	0	0	0	0	0	0	0	0	0	0	0	0	0	0	0	0	0	0	0	0	0	0	0	0	0	0	0	0	0	0	0	0	0	0	0	0	0	0	0	0	0	0	0	0	0	0	0	0	0	0	0	0	0	0	0	0	0	0	0	0	0	0	0	0	0	0	0	0	0	0	0	0	0	1	1	0	0	0	0	0	0	0	0	0	0	0	0	0	0	0	0	0	0	0	0	0	0	0	0	0	0	0	0	0	0	0	0	0	0	0	0	0	0	0	0	0
snake_adv_1	Atadenovirus	1	1	1	1	1	1	1	1	1	1	1	1	1	1	1	1	1	1	1	0	1	0	0	0	1	0	0	0	0	0	0	0	0	0	0	0	0	0	0	0	0	0	0	0	0	0	0	1	0	0	0	0	0	0	0	0	0	0	0	0	0	0	0	0	0	0	0	0	0	0	0	0	0	0	0	0	0	0	0	0	0	0	0	0	0	0	0	0	0	0	0	0	0	0	0	0	0	0	0	1	1	0	0	0	0	0	0	0	0	0	0	0	0	0	0	0	0	0	0	0	0	0	0	0	0	0	0	0	0	0	0	0	0	0	0	0	0	0	0	0	0	0	0	0	0	0	0	0	0	0	0	0	0	0	0	0	0	0	0	0	0	0	0	0	0	0	0	0	0	0	0	0	0	0	0	0	0	0	0	0	0	0	0	0	0	0	0	0	0	0	0	0	0	0	0	0	0	0	0	0	0	0	0	0	0	0	0	0	0	0	0	0	0	0	0	0	0	0	0	0	0	0	0	0	0	0	0	0	0	0	0	0	0	0	0	0	0	0	0	0	0	0	0	0	0	0	0	0	0	1	1	1	1	0	0	0	0	0	0	0	0	0	0	0	0	0	0	0	0	0	0	0	0	0	0	0	0	0	0	0	0	0	0	0	0	0	0	0	0	0
softshell_turtle	Siadenovirus	1	1	1	1	1	1	1	1	1	1	1	1	1	0	1	0	0	0	0	1	0	0	0	0	0	0	0	0	0	0	0	0	1	1	0	0	0	0	0	0	0	0	0	0	0	0	1	0	0	0	0	0	0	0	0	0	0	0	0	0	0	0	0	0	0	0	0	0	0	0	0	0	0	0	0	0	0	0	0	0	0	0	0	0	0	0	0	0	0	1	1	0	0	0	0	0	0	0	0	0	0	0	0	0	0	0	0	0	0	0	0	0	0	0	0	0	0	0	0	0	0	0	0	0	0	0	0	0	0	0	0	0	0	0	0	0	0	0	0	0	0	0	0	0	0	0	0	0	0	0	0	0	0	0	0	0	0	0	0	0	0	0	0	0	0	0	0	0	0	0	0	0	0	0	0	0	0	0	0	0	0	0	0	0	0	0	0	0	0	0	0	0	0	0	0	0	0	0	0	0	0	0	0	0	0	0	0	0	0	0	0	0	0	0	0	0	0	0	0	0	0	0	0	0	0	0	0	0	0	0	0	0	0	0	0	0	0	0	0	0	0	0	0	0	0	0	0	0	0	0	0	0	0	1	0	0	0	0	0	0	0	0	0	0	0	0	0	0	0	0	0	0	0	0	0	0	0	0	0	0	0	0	0	0	0	0	0	0	0	0
tern_adv_1	Atadenovirus	1	1	1	1	1	1	1	1	1	1	1	1	1	1	1	1	1	1	1	1	1	1	1	3	0	1	0	0	0	0	0	1	0	0	0	0	0	0	0	0	0	0	0	0	0	0	0	0	0	1	0	0	0	0	0	0	0	0	0	0	0	0	0	0	0	0	0	0	0	0	0	0	0	0	0	0	0	0	0	0	0	0	0	0	0	0	0	0	0	0	0	0	0	0	0	0	0	0	0	0	0	0	0	0	0	0	0	0	0	0	0	0	0	0	0	0	0	0	0	0	0	0	0	0	0	0	0	0	0	0	0	0	0	0	0	0	0	0	0	0	0	0	0	0	0	0	0	0	0	0	0	0	0	0	0	0	0	0	0	0	0	0	0	0	0	0	0	0	0	0	0	0	0	0	0	0	0	0	0	0	0	0	0	0	0	0	0	0	0	0	0	0	0	0	0	0	0	0	0	0	0	0	0	0	0	0	0	0	0	0	0	0	0	0	0	0	0	0	0	0	0	0	0	0	0	0	0	0	0	0	0	0	0	0	0	0	0	0	0	0	0	0	0	0	0	0	0	0	0	0	0	0	0	0	1	0	0	0	0	0	0	0	0	0	0	0	0	0	0	0	0	0	0	0	0	0	0	0	0	0	0	0	0	0	0	0	0	0	0	0
thrush_adv	Atadenovirus	1	1	1	1	1	1	1	1	1	1	1	1	1	1	1	1	1	1	1	0	1	1	0	0	0	0	0	0	0	0	1	0	0	0	0	0	0	0	0	0	0	0	0	0	0	0	0	0	0	0	0	0	0	0	0	0	0	0	0	0	0	0	0	0	0	0	0	0	0	0	0	0	0	0	0	0	0	0	0	0	0	0	0	0	0	0	0	0	0	0	0	0	0	0	0	0	0	0	0	0	0	2	0	0	0	0	0	0	0	0	0	0	0	0	0	0	0	0	0	0	0	0	0	0	0	0	0	0	0	0	0	0	0	0	0	0	0	0	0	0	0	0	0	0	0	0	0	0	0	0	0	0	0	0	0	0	0	0	0	0	0	0	0	0	0	0	0	0	0	0	0	0	0	0	0	0	0	0	0	0	0	0	0	0	0	0	0	0	0	0	0	0	0	0	0	0	0	0	0	0	0	0	0	0	0	0	0	0	0	0	0	0	0	0	0	0	0	0	0	0	0	0	0	0	0	0	0	0	0	0	0	0	0	0	0	0	0	0	0	0	0	0	0	0	0	0	0	0	0	0	0	0	0	0	0	1	1	1	1	1	1	0	0	0	0	0	0	0	0	0	0	0	0	0	0	0	0	0	0	0	0	0	0	0	0	0	0	0	0	0
turkey_adv_3	Aviadenovirus	1	1	1	1	1	1	1	1	1	1	1	1	1	0	0	0	0	0	0	0	0	0	0	0	0	0	0	0	0	0	0	0	1	1	0	0	0	0	0	0	0	1	0	0	0	0	1	0	0	0	0	1	1	0	0	0	0	0	0	0	0	0	0	0	0	0	0	0	0	0	0	0	0	0	0	0	0	0	0	0	0	0	0	0	0	1	0	0	0	0	0	0	0	0	0	0	0	0	0	0	0	0	0	0	0	0	0	0	0	0	0	0	0	0	0	0	0	0	0	0	0	0	0	0	0	0	0	0	0	0	0	0	0	0	0	0	0	0	0	0	0	0	0	0	0	0	0	0	0	0	0	0	0	0	0	0	0	0	0	0	0	0	0	0	0	0	0	0	0	0	0	0	0	0	0	0	0	0	0	0	0	0	0	0	0	0	0	0	0	0	0	0	0	0	0	0	0	0	0	0	0	0	0	0	0	0	0	0	0	0	0	0	0	0	0	0	0	0	0	0	0	0	0	0	0	0	0	0	0	0	0	0	0	0	0	0	0	0	0	0	0	0	0	0	0	0	0	0	0	0	0	0	0	0	0	0	0	0	0	0	0	1	1	0	0	0	0	0	0	0	0	0	0	0	0	0	0	0	0	0	0	0	0	0	0	0	0	0	0	0
white_sturgeon_adv	Ichtadenovirus	1	1	1	1	1	1	1	1	1	1	1	0	1	0	0	0	0	0	0	0	0	0	0	0	0	0	0	0	0	0	0	0	0	0	0	0	0	0	0	0	0	0	0	0	0	0	0	1	0	0	0	0	0	3	0	0	0	0	0	0	0	0	0	0	0	0	0	0	0	0	0	0	0	0	0	0	0	0	0	0	0	0	0	0	0	0	0	0	0	0	0	0	0	0	0	0	0	0	0	0	0	0	2	2	2	0	0	0	0	0	0	0	0	0	0	0	0	0	0	0	0	0	0	0	0	0	0	0	0	0	0	0	0	0	0	0	0	0	0	0	0	0	0	0	0	0	0	0	0	0	0	0	0	0	0	0	0	0	0	0	0	0	0	0	0	0	0	0	0	0	0	0	0	0	0	0	0	0	0	0	0	0	0	0	0	0	0	0	0	0	0	0	0	0	0	0	0	0	0	0	0	0	0	0	0	0	0	0	0	0	0	0	0	0	0	0	0	0	0	0	0	0	0	0	0	0	0	0	0	0	0	0	0	0	0	0	0	0	0	0	0	0	0	0	0	0	0	0	0	0	0	0	0	0	0	0	0	0	0	0	0	0	0	1	1	1	1	1	1	1	1	1	1	1	1	1	1	1	1	1	1	1	1	1	1	1	1	1	1	1

### Sheet: 4_All_Blasted_Orthogroups
Orthogroup ID (Highlighted Red: Duplicate BLAST Searches)	Blast ID
OG0000000	Fiber protein
OG0000000	Fiber protein 1
OG0000000	Sialidase
OG0000001	Pre-protein VI
OG0000002	Penton protein
OG0000003	Pre-hexon-linking protein IIIa
OG0000004	Packaging protein 3
OG0000005	Preterminal protein
OG0000006	DNA polymerase
OG0000007	Shutoff protein
OG0000008	DNA-binding protein
OG0000009	Protease
OG0000010	Hexon protein
OG0000011	Pre-hexon-linking protein VIII
OG0000012	Packaging protein 1
OG0000013	Early E4 30 kDa protein
OG0000013	Protein E4.3
OG0000014	Pre-histone-like nucleoprotein
OG0000015	Protein RH1
OG0000016	Protein E4.1
OG0000017	Early 4 ORF6 protein
OG0000017	Early E4 34 kDa protein
OG0000017	Protein E4.2
OG0000018	Hexon-interlacing protein LH3
OG0000019	Late L2 mu core protein
OG0000019	Pre-core protein X
OG0000020	Structural protein p32K
OG0000021	Probable U-exon protein
OG0000022	Protein LH2
OG0000024	Protein 105R
OG0000027	Protein GAM-1
OG0000027	Uncharacterized protein ORF20
OG0000028	Fiber protein 1
OG0000028	Fiber protein 2
OG0000030	Uncharacterized protein ORF19
OG0000030	Virulence factor MDV010
OG0000035	Uncharacterized protein ORF2
OG0000037	Uncharacterized protein ORF13
OG0000038	Uncharacterized protein ORF12
OG0000039	Fiber protein 1
OG0000039	Fiber protein 2
OG0000040	Uncharacterized protein ORF22
OG0000041	Sialidase
OG0000042	E1B protein, small T-antigen
OG0000043	E1B 55 kDa protein
OG0000044	Hexon-interlacing protein
OG0000045	Core-capsid bridging protein
OG0000047	Putative protein 33K
OG0000048	Deoxyuridine 5'-triphosphate nucleotidohydrolase
OG0000053	Probable 9-O-acetyl-N-acetylneuraminic acid deacetylase
OG0000066	E3 ubiquitin-protein ligase TRIM21
OG0000075	Protein LH1
OG0000076	Early E1A protein
OG0000077	Early E3 13.3 kDa protein
OG0000078	Early E3 22.1 kDa glycoprotein
OG0000078	Early E3 22.2 kDa glycoprotein
OG0000079	Early 4 ORF6/7 control protein
OG0000091	Early E1A protein
OG0000092	Early E3A 12.1 kDa protein
OG0000092	Early E3A 12.5 kDa protein
OG0000093	Early E3B 10.4 kDa protein
OG0000093	Pre-early 3 receptor internalization and degradation alpha protein
OG0000094	Early E3 15.3 kDa protein
OG0000094	Early E3B 14 kDa protein
OG0000095	Early 4 ORF4 protein
OG0000095	Probable early E4 13 kDa protein
OG0000096	Early 4 ORF3 protein
OG0000096	Probable early E4 11 kDa protein
OG0000097	Early 4 ORF2 protein
OG0000098	E4-ORF1
OG0000098	Early 4 ORF1 protein
OG0000099	Protein LH1
OG0000100	Protein ORF1
OG0000103	Sulfotransferase 1A1
OG0000107	Fiber protein
OG0000179	Early E1A protein
OG0000199	Protein GAM-1
OG0000203	Protein 33K
OG0000206	Early E3B 12.7 kDa protein
OG0000207	U exon protein
OG0000210	Uncharacterized protein D-172
OG0000212	Uncharacterized protein F-121
OG0000213	Early E3 18.5 kDa glycoprotein
OG0000215	Adenovirus death protein
OG0000216	Early 3 receptor internalization and degradation beta protein

### Sheet: 5_8054_8158_Orthogroups_Blast
Orthogroup Identity	8054 Identity	8158 Identity	Blast Identity
OG0000000.fa	8054_16	8158_16	Fiber protein most likely but could also be sialidase
OG0000001.fa	8054_23	8158_23	Pre-protein VI
OG0000002.fa	8054_26	8158_26	Penton protein
OG0000003.fa	8054_27	8158_27	Pre-hexon-linking protein IIIa
OG0000004.fa	8054_28	8158_28	Packaging protein 3
OG0000005.fa	8054_31	8158_31	Preterminal protein
OG0000006.fa	8054_32	8158_32	DNA polymerase
OG0000007.fa	8054_19	8158_19	Shutoff protein
OG0000008.fa	8054_20	8158_20	DNA-binding protein
OG0000009.fa	8054_21	8158_21	Protease
OG0000010.fa	8054_22	8158_22	Hexon protein
OG0000011.fa	8054_18	8158_18	Pre-hexon-linking protein VIII
OG0000012.fa	8054_33	8158_33	Packaging protein 1
OG0000013.fa	8054_15	8158_15	Protein E4.3
OG0000014.fa	8054_25	8158_25	Pre-histone-like nucleoprotein
OG0000015.fa	8054_12	8158_12	Protein RH1
OG0000016.fa	8054_13	8158_13	Protein E4.1
OG0000017.fa	8054_14	8158_14	Protein E4.2 (possibly; could also be E4 34KDA protein or E4 ORF6 Protein)
OG0000018.fa	8054_34	8158_34	Hexon-interlacing protein LH3
OG0000019.fa	8054_24	8158_24	Late L2 mu core protein or Pre-Core Protein X
OG0000020.fa	8054_36	8158_36	Structural protein p32K
OG0000021.fa	8054_17	8158_17	Probable U-exon protein
OG0000022.fa	8054_35	8158_35	Protein LH2
OG0000024.fa	8054_4	8158_4	Protein 105R
OG0000024.fa	8054_6	8158_6	Protein 105R
OG0000024.fa	8054_7	8158_7	Protein 105R
OG0000026.fa	8054_3	8158_3	NO BLAST IDENTITY
OG0000026.fa	8054_5	8158_5	NO BLAST IDENTITY
OG0000034.fa	8054_11	8158_11	NO BLAST IDENTITY
OG0000054.fa	8054_1	8158_1	NO BLAST IDENTITY
OG0000055.fa	8054_2	8158_2	NO BLAST IDENTITY
OG0000056.fa	8054_8	8158_8	NO BLAST IDENTITY
OG0000057.fa	8054_9	8158_9	NO BLAST IDENTITY
OG0000058.fa	8054_10	8158_10	NO BLAST IDENTITY
OG0000059.fa	8054_29	8158_29	NO BLAST IDENTITY
OG0000060.fa	8054_30	8158_30	NO BLAST IDENTITY

### Sheet: 6_First_23_Orthogroups
Orthogroup	8158 Sequence ID	8054 Sequence ID	Functional Annotation	Gene Code
OG0000000	8158_16_13940..14986__348_aa	8054_16_13931..14977__348_aa	Fiber protein	SPIKE
OG0000001	8158_23_23034..23672__212_aa	8054_23_23025..23663__212_aa	Pre-protein VI	CAP6
OG0000002	8158_26_24415..25797__460_aa	8054_26_24406..25788__460_aa	Penton protein	CAPSP
OG0000003	8158_27_25831..27660__609_aa	8054_27_25822..27651__609_aa	Pre-hexon-linking protein IIIa	CAP3
OG0000004	8158_28_27617..28624__335_aa	8054_28_27608..28615__335_aa	Packaging protein 3	PKG3
OG0000005	8158_31_29005..30438__477_aa	8054_31_28996..30429__477_aa	Preterminal protein	TERM
OG0000006	8158_32_30471..33674__1067_aa	8054_32_30462..33665__1067_aa	DNA polymerase	DPOL
OG0000007	8158_19_16213..18357__714_aa	8054_19_16204..18348__714_aa	Shutoff protein	SHUT
OG0000008	8158_20_18397..19668__423_aa	8054_20_18388..19659__423_aa	DNA-binding protein	DNB2
OG0000009	8158_21_19690..20295__201_aa	8054_21_19681..20286__201_aa	Protease	PRO
OG0000010	8158_22_20292..23015__907_aa	8054_22_20283..23006__907_aa	Hexon protein	CAPSH
OG0000011	8158_18_15185..15853__222_aa	8054_18_15176..15844__222_aa	Pre-hexon-linking protein VIII	CAP8
OG0000012	8158_33_33380..34732__450_aa	8054_33_33371..34723__450_aa	Packaging protein 1	PKG1
OG0000013	8158_15_13227..13907__226_aa	8054_15_13218..13898__226_aa	Protein E4.3	E43
OG0000014	8158_25_24009..24374__121_aa	8054_25_24000..24365__121_aa	Pre-histone-like nucleoprotein	NP
OG0000015	8158 12_11142..12038_ 298 aa	8054 12_11133..12029_ 298 aa	Protein RH1 (note that this came from other BLAST values, not 8158 itself)	RH1
OG0000016	8158_13_12159..12608__149_aa	8054_13_12150..12599__149_aa	Protein E4.1	E41
OG0000017	8158_14_12599..13279__226_aa	8054_14_12590..13270__226_aa	Protein E4.2	E42
OG0000018	8158_34_34762..35874__370_aa	8054_34_34753..35865__370_aa	Hexon-interlacing protein LH3	LH3
OG0000019	8158_24_23754..24005__83_aa	8054_24_23745..23996__83_aa	Late L2 mu core protein	L2MU
OG0000020	8158_36_36320..37294__324_aa	8054_36_36311..37285__324_aa	Structural protein p32K	P32K
OG0000021	8158_17_15004..15174__56_aa	8054_17_14995..15165__56_aa	Probable U-exon protein	UXP
OG0000022	8158_35_35920..36321__133_aa	8054_35_35911..36312__133_aa	Protein LH2	LH2

### Sheet: 7_Partition_Specific_Values
Orthogroup	Partition-Specific Value	Gene Code	Gene ID
OG0000012	0.471	PKG1	Packaging protein 1
OG0000005	0.548	TERM	Preterminal protein
OG0000001	0.661	CAP6	Pre-protein VI
OG0000004	0.734	PKG3	Packaging protein 3
OG0000008	0.75	DNB2	DNA-binding protein
OG0000007	0.751	SHUT	Shutoff protein
OG0000013	0.765	E43	Protein E4.3
OG0000009	0.783	PRO	Protease
OG0000011	0.789	CAP8	Pre-hexon-linking protein VIII
OG0000006	0.794	DPOL	DNA polymerase
OG0000019	0.818	L2MU	Late L2 mu core protein
OG0000015	0.871	RH1	Protein RH1 (note that this came from other BLAST values, not 8158 itself)
OG0000010	1.031	CAPSH	Hexon protein
OG0000018	1.045	LH3	Hexon-interlacing protein LH3
OG0000002	1.095	CAPSP	Penton protein
OG0000000	1.187	SPIKE	Fiber protein
OG0000014	1.359	NP	Pre-histone-like nucleoprotein
OG0000020	1.384	P32K	Structural protein p32K
OG0000022	1.438	LH2	Protein LH2
OG0000021	1.454	UXP	Probable U-exon protein
OG0000016	1.47	E41	Protein E4.1
OG0000017	1.488	E42	Protein E4.2
OG0000003	1.898	CAP3	Pre-hexon-linking protein IIIa

### Sheet: 8_Orthogroups_Genecount Raw
Orthogroup	8054	8158	agile_wallaby	aviadenovirus_bubonis	avian_adv	barthadenovirus_caerulei	barthadenovirus_gerygones	barthadenovirus_inornati	barthadenovirus_schwarzi	barthadenovirus_varani	barthadenovirus_zootocae	bat_adv_2	bearded_dragon_adv_1	bovine_adv_7	canine_adv_2	chinstrap_penguin	corella_adv_1	cormorant_aviadenovirus	deer_adv_A	duck_adv_1	falcon_aviadenovirus	fowl_aviadenovirus_b	frog_adv	human_adv_a	human_adv_c	lizard_adv_2	odocoileus_adv_1	ovine_adv_7	passerine_adenovirus_1	psittacine_adv_3	red_eared_slider_adv_partial	snake_adv_1	softshell_turtle	tern_adv_1	thrush_adv	turkey_adv_3	white_sturgeon_adv	Total
OG0000000	1	1	1	0	1	2	0	4	3	1	1	1	1	1	1	1	1	0	1	1	1	0	1	1	1	2	1	1	0	2	0	1	1	1	1	1	1	39
OG0000001	1	1	1	1	1	1	1	1	1	1	1	1	1	1	1	1	1	1	1	1	1	1	1	1	1	1	1	1	1	1	1	1	1	1	1	1	1	37
OG0000002	1	1	1	1	1	1	1	1	1	1	1	1	1	1	1	1	1	1	1	1	1	1	1	1	1	1	1	1	1	1	1	1	1	1	1	1	1	37
OG0000003	1	1	1	1	1	1	1	1	1	1	1	1	1	1	1	1	1	1	1	1	1	1	1	1	1	1	1	1	1	1	1	1	1	1	1	1	1	37
OG0000004	1	1	1	1	1	1	1	1	1	1	1	1	1	1	1	1	1	1	1	1	1	1	1	1	1	1	1	1	1	1	1	1	1	1	1	1	1	37
OG0000005	1	1	1	1	1	1	1	1	1	1	1	1	1	1	1	1	1	1	1	1	1	1	1	1	1	1	1	1	1	1	1	1	1	1	1	1	1	37
OG0000006	1	1	1	1	1	1	1	1	1	1	1	1	1	1	1	1	1	1	1	1	1	1	1	1	1	1	1	1	1	1	1	1	1	1	1	1	1	37
OG0000007	1	1	1	1	1	1	1	1	1	1	1	1	1	1	1	1	1	1	1	1	1	1	1	1	1	1	1	1	1	1	0	1	1	1	1	1	1	36
OG0000008	1	1	1	1	1	1	1	1	1	1	1	1	1	1	1	1	1	1	1	1	1	1	1	1	1	1	1	1	1	1	0	1	1	1	1	1	1	36
OG0000009	1	1	1	1	1	1	1	1	1	1	1	1	1	1	1	1	1	1	1	1	1	1	1	1	1	1	1	1	1	1	0	1	1	1	1	1	1	36
OG0000010	1	1	1	1	1	1	1	1	1	1	1	1	1	1	1	1	1	1	1	1	1	1	1	1	1	1	1	1	1	1	0	1	1	1	1	1	1	36
OG0000011	1	1	1	1	1	1	1	1	1	1	1	1	1	1	1	1	1	1	1	1	1	1	1	1	1	1	1	1	1	1	0	1	1	1	1	1	0	35
OG0000012	1	1	1	1	1	1	1	1	0	1	1	1	1	1	1	1	1	1	1	1	1	1	1	1	1	1	1	1	1	1	0	1	1	1	1	1	1	35
OG0000013	1	1	1	0	1	1	2	2	2	3	1	1	1	1	1	0	0	0	1	1	0	0	0	0	0	1	1	1	2	1	0	1	0	1	1	0	0	30
OG0000014	1	1	1	0	1	1	1	1	1	1	1	1	1	1	1	1	0	0	1	1	0	0	1	1	1	1	1	1	1	1	0	1	1	1	1	0	0	29
OG0000015	1	1	1	0	0	0	1	0	1	0	0	0	1	4	0	0	0	0	2	0	0	0	0	0	0	1	2	4	1	0	0	1	0	1	1	0	0	23
OG0000016	1	1	1	0	2	1	1	1	1	0	1	0	1	1	0	0	0	0	1	2	0	0	0	0	0	1	1	1	1	1	0	1	0	1	1	0	0	23
OG0000017	1	1	1	0	1	1	1	1	1	0	1	0	1	1	0	0	0	0	1	1	0	0	0	1	1	1	1	1	1	1	0	1	0	1	1	0	0	23
OG0000018	1	1	1	0	1	0	0	1	0	1	1	0	1	1	0	0	0	0	2	1	0	0	0	0	0	1	2	1	1	0	0	1	0	1	1	0	0	20
OG0000019	1	1	0	1	0	0	0	0	0	1	1	1	0	1	0	0	0	1	1	0	1	1	0	1	1	0	1	1	0	0	1	0	1	1	0	0	0	18
OG0000020	1	1	1	0	1	0	0	0	0	1	1	0	1	1	0	0	0	0	1	1	0	0	0	0	0	1	1	1	1	1	0	1	0	1	1	0	0	18
OG0000021	1	1	1	0	1	1	0	0	0	1	1	0	1	1	0	0	0	0	1	1	0	0	0	0	0	1	1	0	0	1	0	0	0	1	1	0	0	16
OG0000022	1	1	0	0	1	1	0	1	0	1	0	0	1	1	0	0	0	0	1	1	0	0	0	0	0	1	1	1	1	1	0	0	0	1	0	0	0	16
OG0000023	0	0	0	0	0	2	0	0	0	0	0	0	0	0	0	0	0	1	0	0	1	0	0	0	0	0	0	0	0	2	0	0	0	3	0	0	0	9
OG0000024	3	3	0	0	0	0	0	0	0	0	1	0	0	0	0	0	0	0	0	0	0	0	0	0	0	0	0	0	0	0	0	1	0	0	0	0	0	8
OG0000025	0	0	0	0	1	1	0	0	0	0	1	0	1	0	0	0	0	0	0	1	0	0	0	0	0	1	0	0	0	1	0	0	0	1	0	0	0	8
OG0000026	2	2	0	0	0	0	0	0	0	0	1	0	0	0	0	0	0	0	0	0	0	0	0	0	0	1	0	0	0	0	0	0	0	0	0	0	0	6
OG0000027	0	0	0	2	0	0	0	0	0	0	0	0	0	0	0	0	0	1	0	0	2	1	0	0	0	0	0	0	0	0	0	0	0	0	0	0	0	6
OG0000028	0	0	0	0	2	0	0	0	0	0	0	0	0	0	0	0	0	2	0	2	0	0	0	0	0	0	0	0	0	0	0	0	0	0	0	0	0	6
OG0000029	0	0	1	0	0	0	0	0	0	0	0	0	0	1	0	0	0	0	1	0	0	0	0	0	0	0	1	1	0	0	0	0	0	0	0	0	0	5
OG0000030	0	0	0	1	0	0	0	0	0	0	0	0	0	0	0	0	0	1	0	0	0	2	0	0	0	0	0	0	0	0	0	0	0	0	1	0	0	5
OG0000031	0	0	0	0	1	0	1	0	0	0	0	0	0	0	0	0	0	0	0	1	0	0	0	0	0	0	0	0	1	0	0	0	0	1	0	0	0	5
OG0000032	0	0	0	0	0	0	0	0	0	0	0	0	0	0	0	1	1	0	0	0	0	0	1	0	0	0	0	0	0	0	0	0	1	0	0	1	0	5
OG0000033	0	0	0	0	0	0	0	0	0	0	0	0	0	0	0	1	1	0	0	0	0	0	1	0	0	0	0	0	0	0	0	0	1	0	0	1	0	5
OG0000034	1	1	0	0	0	0	0	0	0	0	1	0	0	0	0	0	0	0	0	0	0	0	0	0	0	1	0	0	0	0	0	0	0	0	0	0	0	4
OG0000035	0	0	0	1	0	0	0	0	0	0	0	0	0	0	0	0	0	1	0	0	1	1	0	0	0	0	0	0	0	0	0	0	0	0	0	0	0	4
OG0000036	0	0	0	1	0	0	0	0	0	0	0	0	0	0	0	0	0	1	0	0	1	1	0	0	0	0	0	0	0	0	0	0	0	0	0	0	0	4
OG0000037	0	0	0	1	0	0	0	0	0	0	0	0	0	0	0	0	0	1	0	0	1	1	0	0	0	0	0	0	0	0	0	0	0	0	0	0	0	4
OG0000038	0	0	0	1	0	0	0	0	0	0	0	0	0	0	0	0	0	1	0	0	1	1	0	0	0	0	0	0	0	0	0	0	0	0	0	0	0	4
OG0000039	0	0	0	2	0	0	0	0	0	0	0	0	0	0	0	0	0	0	0	0	1	1	0	0	0	0	0	0	0	0	0	0	0	0	0	0	0	4
OG0000040	0	0	0	1	0	0	0	0	0	0	0	0	0	0	0	0	0	1	0	0	1	1	0	0	0	0	0	0	0	0	0	0	0	0	0	0	0	4
OG0000041	0	0	0	0	0	0	1	0	0	0	0	0	0	0	0	0	1	0	0	0	0	0	0	0	0	0	0	0	1	0	0	0	0	0	0	1	0	4
OG0000042	0	0	0	0	0	0	0	0	0	0	0	1	0	0	1	0	0	0	0	0	0	0	0	1	1	0	0	0	0	0	0	0	0	0	0	0	0	4
OG0000043	0	0	0	0	0	0	0	0	0	0	0	1	0	0	1	0	0	0	0	0	0	0	0	1	1	0	0	0	0	0	0	0	0	0	0	0	0	4
OG0000044	0	0	0	0	0	0	0	0	0	0	0	1	0	0	1	0	0	0	0	0	0	0	0	1	1	0	0	0	0	0	0	0	0	0	0	0	0	4
OG0000045	0	0	0	0	0	0	0	0	0	0	0	1	0	0	1	0	0	0	0	0	0	0	0	1	1	0	0	0	0	0	0	0	0	0	0	0	0	4
OG0000046	0	0	0	0	0	0	0	0	0	0	0	0	0	0	0	1	0	0	0	0	0	0	1	0	0	0	0	0	0	0	0	0	1	0	0	1	0	4
OG0000047	0	0	0	0	0	0	0	0	0	0	0	0	0	0	0	0	0	1	0	0	1	0	0	0	0	0	0	0	0	0	0	1	0	0	0	0	1	4
OG0000048	0	0	0	1	0	0	0	0	0	0	0	0	0	0	0	0	0	0	0	0	1	1	0	0	0	0	0	0	0	0	0	0	0	0	0	0	0	3
OG0000049	0	0	0	0	1	0	0	0	0	0	0	0	0	0	0	0	0	0	0	1	0	0	0	0	0	0	0	0	0	0	0	0	0	1	0	0	0	3
OG0000050	0	0	0	0	0	0	0	2	1	0	0	0	0	0	0	0	0	0	0	0	0	0	0	0	0	0	0	0	0	0	0	0	0	0	0	0	0	3
OG0000051	0	0	0	0	0	0	0	0	0	0	0	0	0	0	0	1	1	0	0	0	0	0	0	0	0	0	0	0	0	0	0	0	0	0	0	1	0	3
OG0000052	0	0	0	0	0	0	0	0	0	0	0	0	0	0	0	1	1	0	0	0	0	0	0	0	0	0	0	0	0	0	0	0	0	0	0	1	0	3
OG0000053	0	0	0	0	0	0	0	0	0	0	0	0	0	0	0	0	0	0	0	0	0	0	0	0	0	0	0	0	0	0	0	0	0	0	0	0	3	3
OG0000054	1	1	0	0	0	0	0	0	0	0	0	0	0	0	0	0	0	0	0	0	0	0	0	0	0	0	0	0	0	0	0	0	0	0	0	0	0	2
OG0000055	1	1	0	0	0	0	0	0	0	0	0	0	0	0	0	0	0	0	0	0	0	0	0	0	0	0	0	0	0	0	0	0	0	0	0	0	0	2
OG0000056	1	1	0	0	0	0	0	0	0	0	0	0	0	0	0	0	0	0	0	0	0	0	0	0	0	0	0	0	0	0	0	0	0	0	0	0	0	2
OG0000057	1	1	0	0	0	0	0	0	0	0	0	0	0	0	0	0	0	0	0	0	0	0	0	0	0	0	0	0	0	0	0	0	0	0	0	0	0	2
OG0000058	1	1	0	0	0	0	0	0	0	0	0	0	0	0	0	0	0	0	0	0	0	0	0	0	0	0	0	0	0	0	0	0	0	0	0	0	0	2
OG0000059	1	1	0	0	0	0	0	0	0	0	0	0	0	0	0	0	0	0	0	0	0	0	0	0	0	0	0	0	0	0	0	0	0	0	0	0	0	2
OG0000060	1	1	0	0	0	0	0	0	0	0	0	0	0	0	0	0	0	0	0	0	0	0	0	0	0	0	0	0	0	0	0	0	0	0	0	0	0	2
OG0000061	0	0	0	1	0	0	0	0	0	0	0	0	0	0	0	0	0	0	0	0	1	0	0	0	0	0	0	0	0	0	0	0	0	0	0	0	0	2
OG0000062	0	0	0	0	1	0	0	0	0	0	0	0	0	0	0	0	0	0	0	1	0	0	0	0	0	0	0	0	0	0	0	0	0	0	0	0	0	2
OG0000063	0	0	0	0	1	0	0	0	0	0	0	0	0	0	0	0	0	0	0	1	0	0	0	0	0	0	0	0	0	0	0	0	0	0	0	0	0	2
OG0000064	0	0	0	0	1	0	0	0	0	0	0	0	0	0	0	0	0	0	0	1	0	0	0	0	0	0	0	0	0	0	0	0	0	0	0	0	0	2
OG0000065	0	0	0	0	1	0	0	0	0	0	0	0	0	0	0	0	0	0	0	1	0	0	0	0	0	0	0	0	0	0	0	0	0	0	0	0	0	2
OG0000066	0	0	0	0	1	0	0	0	0	0	0	0	0	0	0	0	0	0	0	1	0	0	0	0	0	0	0	0	0	0	0	0	0	0	0	0	0	2
OG0000067	0	0	0	0	1	0	0	0	0	0	0	0	0	0	0	0	0	0	0	1	0	0	0	0	0	0	0	0	0	0	0	0	0	0	0	0	0	2
OG0000068	0	0	0	0	1	0	0	0	0	0	0	0	0	0	0	0	0	0	0	1	0	0	0	0	0	0	0	0	0	0	0	0	0	0	0	0	0	2
OG0000069	0	0	0	0	0	1	0	0	0	0	0	0	0	0	0	0	0	0	0	0	0	0	0	0	0	0	0	0	0	1	0	0	0	0	0	0	0	2
OG0000070	0	0	0	0	0	1	0	0	0	0	0	0	0	0	0	0	0	0	0	0	0	0	0	0	0	0	0	0	0	1	0	0	0	0	0	0	0	2
OG0000071	0	0	0	0	0	1	0	0	0	0	0	0	0	0	0	0	0	0	0	0	0	0	0	0	0	0	0	0	0	1	0	0	0	0	0	0	0	2
OG0000072	0	0	0	0	0	1	0	0	0	0	0	0	0	0	0	0	0	0	0	0	0	0	0	0	0	0	0	0	0	1	0	0	0	0	0	0	0	2
OG0000073	0	0	0	0	0	0	0	1	1	0	0	0	0	0	0	0	0	0	0	0	0	0	0	0	0	0	0	0	0	0	0	0	0	0	0	0	0	2
OG0000074	0	0	0	0	0	0	0	0	0	2	0	0	0	0	0	0	0	0	0	0	0	0	0	0	0	0	0	0	0	0	0	0	0	0	0	0	0	2
OG0000075	0	0	0	0	0	0	0	0	0	0	1	0	1	0	0	0	0	0	0	0	0	0	0	0	0	0	0	0	0	0	0	0	0	0	0	0	0	2
OG0000076	0	0	0	0	0	0	0	0	0	0	0	1	0	0	1	0	0	0	0	0	0	0	0	0	0	0	0	0	0	0	0	0	0	0	0	0	0	2
OG0000077	0	0	0	0	0	0	0	0	0	0	0	1	0	0	1	0	0	0	0	0	0	0	0	0	0	0	0	0	0	0	0	0	0	0	0	0	0	2
OG0000078	0	0	0	0	0	0	0	0	0	0	0	1	0	0	1	0	0	0	0	0	0	0	0	0	0	0	0	0	0	0	0	0	0	0	0	0	0	2
OG0000079	0	0	0	0	0	0	0	0	0	0	0	1	0	0	0	0	0	0	0	0	0	0	0	1	0	0	0	0	0	0	0	0	0	0	0	0	0	2
OG0000080	0	0	0	0	0	0	0	0	0	0	0	1	0	0	1	0	0	0	0	0	0	0	0	0	0	0	0	0	0	0	0	0	0	0	0	0	0	2
OG0000081	0	0	0	0	0	0	0	0	0	0	0	1	0	0	1	0	0	0	0	0	0	0	0	0	0	0	0	0	0	0	0	0	0	0	0	0	0	2
OG0000082	0	0	0	0	0	0	0	0	0	0	0	1	0	0	1	0	0	0	0	0	0	0	0	0	0	0	0	0	0	0	0	0	0	0	0	0	0	2
OG0000083	0	0	0	0	0	0	0	0	0	0	0	1	0	0	1	0	0	0	0	0	0	0	0	0	0	0	0	0	0	0	0	0	0	0	0	0	0	2
OG0000084	0	0	0	0	0	0	0	0	0	0	0	0	0	1	0	0	0	0	0	0	0	0	0	0	0	0	0	1	0	0	0	0	0	0	0	0	0	2
OG0000085	0	0	0	0	0	0	0	0	0	0	0	0	0	0	0	1	0	0	0	0	0	0	0	0	0	0	0	0	0	0	0	0	0	0	0	1	0	2
OG0000086	0	0	0	0	0	0	0	0	0	0	0	0	0	0	0	0	0	0	1	0	0	0	0	0	0	0	1	0	0	0	0	0	0	0	0	0	0	2
OG0000087	0	0	0	0	0	0	0	0	0	0	0	0	0	0	0	0	0	0	1	0	0	0	0	0	0	0	1	0	0	0	0	0	0	0	0	0	0	2
OG0000088	0	0	0	0	0	0	0	0	0	0	0	0	0	0	0	0	0	0	0	0	1	1	0	0	0	0	0	0	0	0	0	0	0	0	0	0	0	2
OG0000089	0	0	0	0	0	0	0	0	0	0	0	0	0	0	0	0	0	0	0	0	0	0	1	0	0	0	0	0	0	0	0	0	1	0	0	0	0	2
OG0000090	0	0	0	0	0	0	0	0	0	0	0	0	0	0	0	0	0	0	0	0	0	0	1	0	0	0	0	0	0	0	0	0	1	0	0	0	0	2
OG0000091	0	0	0	0	0	0	0	0	0	0	0	0	0	0	0	0	0	0	0	0	0	0	0	1	1	0	0	0	0	0	0	0	0	0	0	0	0	2
OG0000092	0	0	0	0	0	0	0	0	0	0	0	0	0	0	0	0	0	0	0	0	0	0	0	1	1	0	0	0	0	0	0	0	0	0	0	0	0	2
OG0000093	0	0	0	0	0	0	0	0	0	0	0	0	0	0	0	0	0	0	0	0	0	0	0	1	1	0	0	0	0	0	0	0	0	0	0	0	0	2
OG0000094	0	0	0	0	0	0	0	0	0	0	0	0	0	0	0	0	0	0	0	0	0	0	0	1	1	0	0	0	0	0	0	0	0	0	0	0	0	2
OG0000095	0	0	0	0	0	0	0	0	0	0	0	0	0	0	0	0	0	0	0	0	0	0	0	1	1	0	0	0	0	0	0	0	0	0	0	0	0	2
OG0000096	0	0	0	0	0	0	0	0	0	0	0	0	0	0	0	0	0	0	0	0	0	0	0	1	1	0	0	0	0	0	0	0	0	0	0	0	0	2
OG0000097	0	0	0	0	0	0	0	0	0	0	0	0	0	0	0	0	0	0	0	0	0	0	0	1	1	0	0	0	0	0	0	0	0	0	0	0	0	2
OG0000098	0	0	0	0	0	0	0	0	0	0	0	0	0	0	0	0	0	0	0	0	0	0	0	1	1	0	0	0	0	0	0	0	0	0	0	0	0	2
OG0000099	0	0	0	0	0	0	0	0	0	0	0	0	0	0	0	0	0	0	0	0	0	0	0	0	0	1	0	0	0	0	0	1	0	0	0	0	0	2
OG0000100	0	0	0	0	0	0	0	0	0	0	0	0	0	0	0	0	0	0	0	0	0	0	0	0	0	1	0	0	0	0	0	1	0	0	0	0	0	2
OG0000101	0	0	0	0	0	0	0	0	0	0	0	0	0	0	0	0	0	0	0	0	0	0	0	0	0	0	0	0	0	0	0	0	0	0	2	0	0	2
OG0000102	0	0	0	0	0	0	0	0	0	0	0	0	0	0	0	0	0	0	0	0	0	0	0	0	0	0	0	0	0	0	0	0	0	0	0	0	2	2
OG0000103	0	0	0	0	0	0	0	0	0	0	0	0	0	0	0	0	0	0	0	0	0	0	0	0	0	0	0	0	0	0	0	0	0	0	0	0	2	2
OG0000104	0	0	0	0	0	0	0	0	0	0	0	0	0	0	0	0	0	0	0	0	0	0	0	0	0	0	0	0	0	0	0	0	0	0	0	0	2	2

### Sheet: 9_Orthogroups_Raw
Orthogroup	8054	8158	agile_wallaby	aviadenovirus_bubonis	avian_adv	barthadenovirus_caerulei	barthadenovirus_gerygones	barthadenovirus_inornati	barthadenovirus_schwarzi	barthadenovirus_varani	barthadenovirus_zootocae	bat_adv_2	bearded_dragon_adv_1	bovine_adv_7	canine_adv_2	chinstrap_penguin	corella_adv_1	cormorant_aviadenovirus	deer_adv_A	duck_adv_1	falcon_aviadenovirus	fowl_aviadenovirus_b	frog_adv	human_adv_a	human_adv_c	lizard_adv_2	odocoileus_adv_1	ovine_adv_7	passerine_adenovirus_1	psittacine_adv_3	red_eared_slider_adv_partial	snake_adv_1	softshell_turtle	tern_adv_1	thrush_adv	turkey_adv_3	white_sturgeon_adv
OG0000000	8054 16_13931..14977_ 348 aa	8158 16_13940..14986_ 348 aa	agile_wallaby 19_23038..23928_ 296 aa		avian_adv 19_22685..24619_ 644 aa	barthadenovirus_caerulei 18_20134..21264_ 376 aa, barthadenovirus_caerulei 19_21313..22737_ 474 aa		barthadenovirus_inornati 18_22768..24051_ 427 aa, barthadenovirus_inornati 19_24072..24935_ 287 aa, barthadenovirus_inornati 20_24946..25875_ 309 aa, barthadenovirus_inornati 21_25872..27428_ 518 aa	barthadenovirus_schwarzi 17_19185..20435_ 416 aa, barthadenovirus_schwarzi 18_20435..21322_ 295 aa, barthadenovirus_schwarzi 19_21376..26379_ 1667 aa	barthadenovirus_varani 21_23852..25561_ 569 aa	barthadenovirus_zootocae 19_23200..24390_ 396 aa	bat_adv_2 24_26820..28493_ 557 aa	bearded_dragon_adv_1 20_23920..25461_ 513 aa	bovine_adv_7 20_22237..23643_ 468 aa	canine_adv_2 23_26466..28220_ 584 aa	chinstrap_penguin 18_21167..22492_ 441 aa	corella_adv_1 15_22527..24500_ 657 aa		deer_adv_A 21_23858..25279_ 473 aa	duck_adv_1 19_22685..24619_ 644 aa	falcon_aviadenovirus 24_28843..30495_ 550 aa		frog_adv 17_22343..23632_ 429 aa	human_adv_a 28_29368..31131_ 587 aa	human_adv_c 31_30973..32778_ 601 aa	lizard_adv_2 20_23088..24083_ 331 aa, lizard_adv_2 21_24102..25403_ 433 aa	odocoileus_adv_1 21_23868..25289_ 473 aa	ovine_adv_7 19_22275..23906_ 543 aa		psittacine_adv_3 19_21143..22345_ 400 aa, psittacine_adv_3 20_22356..23816_ 486 aa		snake_adv_1 21_23099..24346_ 415 aa	softshell_turtle 18_22320..23609_ 429 aa	tern_adv_1 19_22324..24369_ 681 aa	thrush_adv 19_25363..27309_ 648 aa	turkey_adv_3 18_22517..23881_ 454 aa	white_sturgeon_adv 1_363..1580_ 405 aa
OG0000001	8054 23_23025..23663_ 212 aa	8158 23_23034..23672_ 212 aa	agile_wallaby 12_14575..15243_ 222 aa	aviadenovirus_bubonis 18_18389..19042_ 217 aa	avian_adv 12_13942..14634_ 230 aa	barthadenovirus_caerulei 11_11728..12363_ 211 aa	barthadenovirus_gerygones 10_12315..13052_ 245 aa	barthadenovirus_inornati 10_13926..14573_ 215 aa	barthadenovirus_schwarzi 9_10609..11271_ 220 aa	barthadenovirus_varani 14_14629..15333_ 234 aa	barthadenovirus_zootocae 12_14300..14974_ 224 aa	bat_adv_2 15_16186..16932_ 248 aa	bearded_dragon_adv_1 13_14685..15335_ 216 aa	bovine_adv_7 13_13948..14583_ 211 aa	canine_adv_2 15_16114..16863_ 249 aa	chinstrap_penguin 10_11615..12286_ 223 aa	corella_adv_1 8_12960..13628_ 222 aa	cormorant_aviadenovirus 18_19287..19994_ 235 aa	deer_adv_A 14_15404..16081_ 225 aa	duck_adv_1 12_13942..14634_ 230 aa	falcon_aviadenovirus 15_18363..19031_ 222 aa	fowl_aviadenovirus_b 16_19732..20427_ 231 aa	frog_adv 9_12953..13606_ 217 aa	human_adv_a 14_16843..17640_ 265 aa	human_adv_c 18_18001..18753_ 250 aa	lizard_adv_2 13_14433..15113_ 226 aa	odocoileus_adv_1 14_15414..16091_ 225 aa	ovine_adv_7 13_13916..14581_ 221 aa	passerine_adenovirus_1 14_15651..16403_ 250 aa	psittacine_adv_3 12_12671..13300_ 209 aa	red_eared_slider_adv_partial 7_11750..12610_ 286 aa	snake_adv_1 14_14369..15040_ 223 aa	softshell_turtle 10_12925..13578_ 217 aa	tern_adv_1 12_13800..14435_ 211 aa	thrush_adv 12_16887..17591_ 234 aa	turkey_adv_3 10_12904..13599_ 231 aa	white_sturgeon_adv 11_18789..19502_ 237 aa
OG0000002	8054 26_24406..25788_ 460 aa	8158 26_24415..25797_ 460 aa	agile_wallaby 10_12601..13947_ 448 aa	aviadenovirus_bubonis 16_15730..17325_ 531 aa	avian_adv 10_11774..13132_ 452 aa	barthadenovirus_caerulei 8_9593..10945_ 450 aa	barthadenovirus_gerygones 8_10360..11733_ 457 aa	barthadenovirus_inornati 8_11929..13302_ 457 aa	barthadenovirus_schwarzi 7_8631..10004_ 457 aa	barthadenovirus_varani 11_12444..13793_ 449 aa	barthadenovirus_zootocae 9_12002..13351_ 449 aa	bat_adv_2 11_12660..14093_ 477 aa	bearded_dragon_adv_1 11_12493..13908_ 471 aa	bovine_adv_7 10_11938..13296_ 452 aa	canine_adv_2 12_12607..14040_ 477 aa	chinstrap_penguin 8_9677..11020_ 447 aa	corella_adv_1 7_11058..12404_ 448 aa	cormorant_aviadenovirus 15_16592..18112_ 506 aa	deer_adv_A 11_13390..14742_ 450 aa	duck_adv_1 10_11774..13132_ 452 aa	falcon_aviadenovirus 13_15826..17376_ 516 aa	fowl_aviadenovirus_b 13_16771..18402_ 543 aa	frog_adv 7_10947..12284_ 445 aa	human_adv_a 10_13394..14887_ 497 aa	human_adv_c 14_14151..15866_ 571 aa	lizard_adv_2 10_12294..13649_ 451 aa	odocoileus_adv_1 11_13400..14752_ 450 aa	ovine_adv_7 10_11911..13269_ 452 aa	passerine_adenovirus_1 11_13405..14916_ 503 aa	psittacine_adv_3 9_10550..11902_ 450 aa	red_eared_slider_adv_partial 5_9566..10984_ 472 aa	snake_adv_1 12_12288..13640_ 450 aa	softshell_turtle 7_10919..12256_ 445 aa	tern_adv_1 9_11704..13062_ 452 aa	thrush_adv 10_14778..16127_ 449 aa	turkey_adv_3 8_10999..12345_ 448 aa	white_sturgeon_adv 10_16897..18228_ 443 aa
OG0000003	8054 27_25822..27651_ 609 aa	8158 27_25831..27660_ 609 aa	agile_wallaby 9_10777..12543_ 588 aa	aviadenovirus_bubonis 15_13910..15682_ 590 aa	avian_adv 9_10017..11744_ 575 aa	barthadenovirus_caerulei 7_7885..9561_ 558 aa	barthadenovirus_gerygones 7_8659..10215_ 518 aa	barthadenovirus_inornati 7_10092..11627_ 511 aa	barthadenovirus_schwarzi 6_6921..8414_ 497 aa	barthadenovirus_varani 10_10600..12417_ 605 aa	barthadenovirus_zootocae 8_10092..11963_ 623 aa	bat_adv_2 10_10843..12591_ 582 aa	bearded_dragon_adv_1 10_10625..12451_ 608 aa	bovine_adv_7 9_10184..11896_ 570 aa	canine_adv_2 11_10853..12556_ 567 aa	chinstrap_penguin 7_8114..9655_ 513 aa	corella_adv_1 6_9504..11036_ 510 aa	cormorant_aviadenovirus 14_14544..16469_ 641 aa	deer_adv_A 10_11572..13320_ 582 aa	duck_adv_1 9_10017..11744_ 575 aa	falcon_aviadenovirus 12_14045..15787_ 580 aa	fowl_aviadenovirus_b 12_14766..16559_ 597 aa	frog_adv 6_9461..10915_ 484 aa	human_adv_a 9_11570..13318_ 582 aa	human_adv_c 13_12308..14065_ 585 aa	lizard_adv_2 9_10417..12246_ 609 aa	odocoileus_adv_1 10_11582..13330_ 582 aa	ovine_adv_7 9_10159..11865_ 568 aa	passerine_adenovirus_1 10_11574..13259_ 561 aa	psittacine_adv_3 8_8840..10519_ 559 aa	red_eared_slider_adv_partial 4_7121..9514_ 797 aa	snake_adv_1 11_10396..12243_ 615 aa	softshell_turtle 6_9439..10887_ 482 aa	tern_adv_1 8_9955..11664_ 569 aa	thrush_adv 9_13022..14731_ 569 aa	turkey_adv_3 7_9460..10977_ 505 aa	white_sturgeon_adv 9_15159..16868_ 569 aa
OG0000004	8054 28_27608..28615_ 335 aa	8158 28_27617..28624_ 335 aa	agile_wallaby 8_9815..10801_ 328 aa	aviadenovirus_bubonis 14_12757..13923_ 388 aa	avian_adv 8_9035..10051_ 338 aa	barthadenovirus_caerulei 6_6905..7885_ 326 aa	barthadenovirus_gerygones 6_7671..8675_ 334 aa	barthadenovirus_inornati 6_9071..10078_ 335 aa	barthadenovirus_schwarzi 5_5941..6918_ 325 aa	barthadenovirus_varani 9_9609..10649_ 346 aa	barthadenovirus_zootocae 7_9082..10113_ 343 aa	bat_adv_2 9_9777..10970_ 397 aa	bearded_dragon_adv_1 9_9609..10634_ 341 aa	bovine_adv_7 8_9147..10199_ 350 aa	canine_adv_2 10_9598..10980_ 460 aa	chinstrap_penguin 6_7228..8124_ 298 aa	corella_adv_1 5_8609..9514_ 301 aa	cormorant_aviadenovirus 13_13415..14557_ 380 aa	deer_adv_A 9_10574..11587_ 337 aa	duck_adv_1 8_9035..10051_ 338 aa	falcon_aviadenovirus 11_12961..14058_ 365 aa	fowl_aviadenovirus_b 11_13517..14779_ 420 aa	frog_adv 5_8578..9471_ 297 aa	human_adv_a 8_10428..11549_ 373 aa	human_adv_c 12_11040..12287_ 415 aa	lizard_adv_2 8_9440..10432_ 330 aa	odocoileus_adv_1 9_10584..11597_ 337 aa	ovine_adv_7 8_9159..10166_ 335 aa	passerine_adenovirus_1 9_10547..11581_ 344 aa	psittacine_adv_3 7_7863..8837_ 324 aa	red_eared_slider_adv_partial 3_5769..7118_ 449 aa	snake_adv_1 10_9404..10411_ 335 aa	softshell_turtle 5_8556..9449_ 297 aa	tern_adv_1 7_8985..9971_ 328 aa	thrush_adv 8_12051..13025_ 324 aa	turkey_adv_3 6_8568..9470_ 300 aa	white_sturgeon_adv 8_14090..15151_ 353 aa
OG0000005	8054 31_28996..30429_ 477 aa	8158 31_29005..30438_ 477 aa	agile_wallaby 7_7982..9754_ 590 aa	aviadenovirus_bubonis 12_10847..12556_ 569 aa	avian_adv 7_7198..8943_ 581 aa	barthadenovirus_caerulei 5_5011..6876_ 621 aa	barthadenovirus_gerygones 5_5973..7427_ 484 aa	barthadenovirus_inornati 5_7175..8677_ 500 aa	barthadenovirus_schwarzi 3_4136..5557_ 473 aa	barthadenovirus_varani 8_7719..9575_ 618 aa	barthadenovirus_zootocae 6_7183..8997_ 604 aa	bat_adv_2 8_7917..9782_ 621 aa	bearded_dragon_adv_1 8_7673..9556_ 627 aa	bovine_adv_7 7_7413..9224_ 603 aa	canine_adv_2 9_7941..9632_ 563 aa	chinstrap_penguin 5_5420..7279_ 619 aa	corella_adv_1 4_6792..8630_ 612 aa	cormorant_aviadenovirus 12_11520..13223_ 567 aa	deer_adv_A 8_8760..10493_ 577 aa	duck_adv_1 7_7198..8943_ 581 aa	falcon_aviadenovirus 10_11051..12856_ 601 aa	fowl_aviadenovirus_b 10_11454..13598_ 714 aa	frog_adv 4_6692..8500_ 602 aa	human_adv_a 7_8312..10132_ 606 aa	human_adv_c 10_8573..10534_ 653 aa	lizard_adv_2 7_7604..9355_ 583 aa	odocoileus_adv_1 8_8770..10503_ 577 aa	ovine_adv_7 7_7349..9274_ 641 aa	passerine_adenovirus_1 8_8568..10208_ 546 aa	psittacine_adv_3 6_5978..7765_ 595 aa	red_eared_slider_adv_partial 2_3708..5603_ 631 aa	snake_adv_1 9_7596..9359_ 587 aa	softshell_turtle 4_6673..8478_ 601 aa	tern_adv_1 6_7157..8899_ 580 aa	thrush_adv 7_10180..11730_ 516 aa	turkey_adv_3 5_6760..8556_ 598 aa	white_sturgeon_adv 7_11911..14100_ 729 aa
OG0000006	8054 32_30462..33665_ 1067 aa	8158 32_30471..33674_ 1067 aa	agile_wallaby 6_4761..8003_ 1080 aa	aviadenovirus_bubonis 11_7174..10932_ 1252 aa	avian_adv 6_3980..7219_ 1079 aa	barthadenovirus_caerulei 4_1808..5038_ 1076 aa	barthadenovirus_gerygones 4_2707..5826_ 1039 aa	barthadenovirus_inornati 4_3897..7313_ 1138 aa	barthadenovirus_schwarzi 2_894..4271_ 1125 aa	barthadenovirus_varani 7_4600..7794_ 1064 aa	barthadenovirus_zootocae 5_3959..7243_ 1094 aa	bat_adv_2 7_4654..7851_ 1065 aa	bearded_dragon_adv_1 6_4368..7160_ 930 aa	bovine_adv_7 6_4195..7431_ 1078 aa	canine_adv_2 7_4642..7575_ 977 aa	chinstrap_penguin 4_2097..5423_ 1108 aa	corella_adv_1 3_3463..6795_ 1110 aa	cormorant_aviadenovirus 11_7768..11523_ 1251 aa	deer_adv_A 7_5551..8778_ 1075 aa	duck_adv_1 6_3980..7219_ 1079 aa	falcon_aviadenovirus 9_7296..11048_ 1250 aa	fowl_aviadenovirus_b 9_7573..11457_ 1294 aa	frog_adv 3_3366..6692_ 1108 aa	human_adv_a 6_4953..8138_ 1061 aa	human_adv_c 9_5187..8357_ 1056 aa	lizard_adv_2 6_4401..7628_ 1075 aa	odocoileus_adv_1 7_5561..8788_ 1075 aa	ovine_adv_7 6_4152..7367_ 1071 aa	passerine_adenovirus_1 7_5164..8649_ 1161 aa	psittacine_adv_3 5_2772..6005_ 1077 aa	red_eared_slider_adv_partial 1_288..3698_ 1136 aa	snake_adv_1 8_4363..7620_ 1085 aa	softshell_turtle 3_3350..6673_ 1107 aa	tern_adv_1 5_3945..7181_ 1078 aa	thrush_adv 6_6980..10216_ 1078 aa	turkey_adv_3 4_3425..6763_ 1112 aa	white_sturgeon_adv 6_8411..11911_ 1166 aa
OG0000007	8054 19_16204..18348_ 714 aa	8158 19_16213..18357_ 714 aa	agile_wallaby 16_19633..21711_ 692 aa	aviadenovirus_bubonis 23_24547..27723_ 1058 aa	avian_adv 16_19217..21346_ 709 aa	barthadenovirus_caerulei 15_16909..18876_ 655 aa	barthadenovirus_gerygones 14_17701..19560_ 619 aa	barthadenovirus_inornati 15_19362..21344_ 660 aa	barthadenovirus_schwarzi 13_15982..17877_ 631 aa	barthadenovirus_varani 18_19795..22464_ 889 aa	barthadenovirus_zootocae 16_19706..21949_ 747 aa	bat_adv_2 19_21796..23895_ 699 aa	bearded_dragon_adv_1 17_20110..22545_ 811 aa	bovine_adv_7 17_19106..20992_ 628 aa	canine_adv_2 19_21698..23767_ 689 aa	chinstrap_penguin 14_16951..18909_ 652 aa	corella_adv_1 12_18235..20346_ 703 aa	cormorant_aviadenovirus 22_25018..28533_ 1171 aa	deer_adv_A 18_20651..22564_ 637 aa	duck_adv_1 16_19217..21346_ 709 aa	falcon_aviadenovirus 19_24376..27066_ 896 aa	fowl_aviadenovirus_b 20_25952..29356_ 1134 aa	frog_adv 13_18293..20188_ 631 aa	human_adv_a 18_22695..25043_ 782 aa	human_adv_c 22_23526..26525_ 999 aa	lizard_adv_2 17_19678..21705_ 675 aa	odocoileus_adv_1 18_20661..22574_ 637 aa	ovine_adv_7 17_19141..21018_ 625 aa	passerine_adenovirus_1 18_21508..23607_ 699 aa	psittacine_adv_3 16_17845..19812_ 655 aa		snake_adv_1 18_19639..21678_ 679 aa	softshell_turtle 14_18274..20169_ 631 aa	tern_adv_1 16_19005..20924_ 639 aa	thrush_adv 16_22168..24012_ 614 aa	turkey_adv_3 14_18183..20225_ 680 aa	white_sturgeon_adv 16_24401..26647_ 748 aa
OG0000008	8054 20_18388..19659_ 423 aa	8158 20_18397..19668_ 423 aa	agile_wallaby 15_18622..19725_ 367 aa	aviadenovirus_bubonis 21_22675..24048_ 457 aa	avian_adv 15_18005..19168_ 387 aa	barthadenovirus_caerulei 14_15736..16872_ 378 aa	barthadenovirus_gerygones 13_16471..17682_ 403 aa	barthadenovirus_inornati 14_17935..19293_ 452 aa	barthadenovirus_schwarzi 12_14645..15925_ 426 aa	barthadenovirus_varani 17_18717..19991_ 424 aa	barthadenovirus_zootocae 15_18368..19645_ 425 aa	bat_adv_2 18_20399..21784_ 461 aa	bearded_dragon_adv_1 16_18742..20091_ 449 aa	bovine_adv_7 16_17941..19086_ 381 aa	canine_adv_2 18_20322..21686_ 454 aa	chinstrap_penguin 13_15696..16730_ 344 aa	corella_adv_1 11_17007..18017_ 336 aa	cormorant_aviadenovirus 21_23643..25154_ 503 aa	deer_adv_A 17_19470..20627_ 385 aa	duck_adv_1 15_18005..19168_ 387 aa	falcon_aviadenovirus 18_22643..24103_ 486 aa	fowl_aviadenovirus_b 19_24157..25512_ 451 aa	frog_adv 12_17028..18044_ 338 aa	human_adv_a 17_21215..22669_ 484 aa	human_adv_c 21_22490..24079_ 529 aa	lizard_adv_2 16_18473..19642_ 389 aa	odocoileus_adv_1 17_19480..20637_ 385 aa	ovine_adv_7 16_17966..19114_ 382 aa	passerine_adenovirus_1 17_19999..21486_ 495 aa	psittacine_adv_3 15_16672..17808_ 378 aa		snake_adv_1 17_18409..19602_ 397 aa	softshell_turtle 13_17008..18024_ 338 aa	tern_adv_1 15_17809..18951_ 380 aa	thrush_adv 15_20995..22137_ 380 aa	turkey_adv_3 13_16971..18011_ 346 aa	white_sturgeon_adv 14_23006..23959_ 317 aa
OG0000009	8054 21_19681..20286_ 201 aa	8158 21_19690..20295_ 201 aa	agile_wallaby 14_17998..18603_ 201 aa	aviadenovirus_bubonis 20_21959..22582_ 207 aa	avian_adv 14_17385..17993_ 202 aa	barthadenovirus_caerulei 13_15122..15730_ 202 aa	barthadenovirus_gerygones 12_15791..16408_ 205 aa	barthadenovirus_inornati 13_17276..17917_ 213 aa	barthadenovirus_schwarzi 11_13994..14611_ 205 aa	barthadenovirus_varani 16_18103..18705_ 200 aa	barthadenovirus_zootocae 14_17748..18350_ 200 aa	bat_adv_2 17_19735..20355_ 206 aa	bearded_dragon_adv_1 15_18093..18710_ 205 aa	bovine_adv_7 15_17329..17937_ 202 aa	canine_adv_2 17_19660..20280_ 206 aa	chinstrap_penguin 12_15057..15695_ 212 aa	corella_adv_1 10_16373..16987_ 204 aa	cormorant_aviadenovirus 20_22886..23515_ 209 aa	deer_adv_A 16_18830..19435_ 201 aa	duck_adv_1 14_17385..17993_ 202 aa	falcon_aviadenovirus 17_21946..22584_ 212 aa	fowl_aviadenovirus_b 18_23398..24021_ 207 aa	frog_adv 11_16376..16990_ 204 aa	human_adv_a 16_20372..21145_ 257 aa	human_adv_c 20_21778..22392_ 204 aa	lizard_adv_2 15_17861..18466_ 201 aa	odocoileus_adv_1 16_18840..19445_ 201 aa	ovine_adv_7 15_17333..17938_ 201 aa	passerine_adenovirus_1 16_19221..19901_ 226 aa	psittacine_adv_3 14_16059..16667_ 202 aa		snake_adv_1 16_17789..18394_ 201 aa	softshell_turtle 12_16348..16962_ 204 aa	tern_adv_1 14_17185..17790_ 201 aa	thrush_adv 14_20360..20965_ 201 aa	turkey_adv_3 12_16186..16974_ 262 aa	white_sturgeon_adv 13_22352..22960_ 202 aa
OG0000010	8054 22_20283..23006_ 907 aa	8158 22_20292..23015_ 907 aa	agile_wallaby 13_15272..18001_ 909 aa	aviadenovirus_bubonis 19_19120..21954_ 944 aa	avian_adv 13_14656..17388_ 910 aa	barthadenovirus_caerulei 12_12384..15125_ 913 aa	barthadenovirus_gerygones 11_13071..15788_ 905 aa	barthadenovirus_inornati 11_14583..17279_ 898 aa	barthadenovirus_schwarzi 10_11277..13997_ 906 aa	barthadenovirus_varani 15_15356..18106_ 916 aa	barthadenovirus_zootocae 13_15007..17751_ 914 aa	bat_adv_2 16_17000..19723_ 907 aa	bearded_dragon_adv_1 14_15298..18096_ 932 aa	bovine_adv_7 14_14546..17332_ 928 aa	canine_adv_2 16_16936..19653_ 905 aa	chinstrap_penguin 11_12295..15057_ 920 aa	corella_adv_1 9_13638..16373_ 911 aa	cormorant_aviadenovirus 19_20045..22873_ 942 aa	deer_adv_A 15_16101..18833_ 910 aa	duck_adv_1 13_14656..17388_ 910 aa	falcon_aviadenovirus 16_19123..21936_ 937 aa	fowl_aviadenovirus_b 17_20519..23380_ 953 aa	frog_adv 10_13614..16376_ 920 aa	human_adv_a 15_17740..20499_ 919 aa	human_adv_c 19_18838..21744_ 968 aa	lizard_adv_2 14_15135..17864_ 909 aa	odocoileus_adv_1 15_16111..18843_ 910 aa	ovine_adv_7 14_14601..17336_ 911 aa	passerine_adenovirus_1 15_16421..19150_ 909 aa	psittacine_adv_3 13_13321..16062_ 913 aa		snake_adv_1 15_15063..17792_ 909 aa	softshell_turtle 11_13586..16348_ 920 aa	tern_adv_1 13_14456..17188_ 910 aa	thrush_adv 13_17625..20363_ 912 aa	turkey_adv_3 11_13608..16328_ 906 aa	white_sturgeon_adv 12_19512..22349_ 945 aa
OG0000011	8054 18_15176..15844_ 222 aa	8158 18_15185..15853_ 222 aa	agile_wallaby 17_22078..22857_ 259 aa	aviadenovirus_bubonis 24_28259..28999_ 246 aa	avian_adv 17_21687..22439_ 250 aa	barthadenovirus_caerulei 16_19206..19961_ 251 aa	barthadenovirus_gerygones 15_20107..20721_ 204 aa	barthadenovirus_inornati 16_21843..22535_ 230 aa	barthadenovirus_schwarzi 14_18313..18975_ 220 aa	barthadenovirus_varani 19_22807..23625_ 272 aa	barthadenovirus_zootocae 17_22196..22999_ 267 aa	bat_adv_2 20_24405..25094_ 229 aa	bearded_dragon_adv_1 18_22916..23707_ 263 aa	bovine_adv_7 18_21400..22053_ 217 aa	canine_adv_2 20_24259..24933_ 224 aa	chinstrap_penguin 15_19486..20118_ 210 aa	corella_adv_1 13_20960..21556_ 198 aa	cormorant_aviadenovirus 24_29023..29748_ 241 aa	deer_adv_A 19_22984..23664_ 226 aa	duck_adv_1 17_21687..22439_ 250 aa	falcon_aviadenovirus 21_27544..28281_ 245 aa	fowl_aviadenovirus_b 21_30029..30757_ 242 aa	frog_adv 14_20625..21320_ 231 aa	human_adv_a 20_25612..26313_ 233 aa	human_adv_c 23_27215..27898_ 227 aa	lizard_adv_2 18_22052..22888_ 278 aa	odocoileus_adv_1 19_22994..23674_ 226 aa	ovine_adv_7 18_21425..22078_ 217 aa	passerine_adenovirus_1 21_24379..25053_ 224 aa	psittacine_adv_3 17_20144..20896_ 250 aa		snake_adv_1 20_22046..22882_ 278 aa	softshell_turtle 15_20723..21334_ 203 aa	tern_adv_1 17_21323..22129_ 268 aa	thrush_adv 17_24395..25153_ 252 aa	turkey_adv_3 15_20767..21369_ 200 aa
OG0000012	8054 33_33371..34723_ 450 aa	8158 33_33380..34732_ 450 aa	agile_wallaby 5_3685..4587_ 300 aa	aviadenovirus_bubonis 10_5991..7187_ 398 aa	avian_adv 5_2907..4112_ 401 aa	barthadenovirus_caerulei 2_738..1244_ 168 aa	barthadenovirus_gerygones 3_1628..3010_ 460 aa	barthadenovirus_inornati 3_2815..4314_ 499 aa		barthadenovirus_varani 6_3545..4861_ 438 aa	barthadenovirus_zootocae 4_2730..3590_ 286 aa	bat_adv_2 6_3545..4762_ 405 aa	bearded_dragon_adv_1 5_3307..4659_ 450 aa	bovine_adv_7 5_3116..3631_ 171 aa	canine_adv_2 6_3551..4759_ 402 aa	chinstrap_penguin 3_1007..2107_ 366 aa	corella_adv_1 2_2379..3536_ 385 aa	cormorant_aviadenovirus 10_6662..7888_ 408 aa	deer_adv_A 6_4475..5683_ 402 aa	duck_adv_1 5_2907..4112_ 401 aa	falcon_aviadenovirus 8_6140..7330_ 396 aa	fowl_aviadenovirus_b 8_6360..7565_ 401 aa	frog_adv 2_2270..3373_ 367 aa	human_adv_a 5_3844..5202_ 452 aa	human_adv_c 8_4081..5439_ 452 aa	lizard_adv_2 5_3331..4590_ 419 aa	odocoileus_adv_1 6_4485..5693_ 402 aa	ovine_adv_7 5_3073..4056_ 327 aa	passerine_adenovirus_1 6_4094..5482_ 462 aa	psittacine_adv_3 3_1702..2208_ 168 aa		snake_adv_1 6_3305..4078_ 257 aa	softshell_turtle 2_2254..3357_ 367 aa	tern_adv_1 4_2875..3768_ 297 aa	thrush_adv 5_5913..7112_ 399 aa	turkey_adv_3 3_2329..3432_ 367 aa	white_sturgeon_adv 5_7199..8404_ 401 aa
OG0000013	8054 15_13218..13898_ 226 aa	8158 15_13227..13907_ 226 aa	agile_wallaby 21_25606..26241_ 211 aa		avian_adv 20_24678..25565_ 295 aa	barthadenovirus_caerulei 20_22744..23574_ 276 aa	barthadenovirus_gerygones 17_22738..23694_ 318 aa, barthadenovirus_gerygones 18_23794..24435_ 213 aa	barthadenovirus_inornati 22_27412..28011_ 199 aa, barthadenovirus_inornati 23_27950..28867_ 305 aa	barthadenovirus_schwarzi 20_26342..27154_ 270 aa, barthadenovirus_schwarzi 21_27054..27785_ 243 aa	barthadenovirus_varani 22_25604..26134_ 176 aa, barthadenovirus_varani 23_26124..26678_ 184 aa, barthadenovirus_varani 25_26996..28315_ 439 aa	barthadenovirus_zootocae 20_24408..25019_ 203 aa	bat_adv_2 26_28748..29533_ 261 aa	bearded_dragon_adv_1 21_25498..26040_ 180 aa	bovine_adv_7 21_23646..24299_ 217 aa	canine_adv_2 24_28461..29240_ 259 aa				deer_adv_A 22_25257..25961_ 234 aa	duck_adv_1 20_24678..25565_ 295 aa						lizard_adv_2 22_25381..26058_ 225 aa	odocoileus_adv_1 22_25267..25971_ 234 aa	ovine_adv_7 20_23853..24566_ 237 aa	passerine_adenovirus_1 23_27555..28685_ 376 aa, passerine_adenovirus_1 24_28737..29360_ 207 aa	psittacine_adv_3 21_23818..24648_ 276 aa		snake_adv_1 22_24232..24885_ 217 aa		tern_adv_1 20_24383..25273_ 296 aa	thrush_adv 20_27327..28181_ 284 aa
OG0000014	8054 25_24000..24365_ 121 aa	8158 25_24009..24374_ 121 aa	agile_wallaby 11_13998..14342_ 114 aa		avian_adv 11_13182..13664_ 160 aa	barthadenovirus_caerulei 9_10989..11462_ 157 aa	barthadenovirus_gerygones 9_11740..12078_ 112 aa	barthadenovirus_inornati 9_13327..13674_ 115 aa	barthadenovirus_schwarzi 8_10006..10344_ 112 aa	barthadenovirus_varani 12_13838..14323_ 161 aa	barthadenovirus_zootocae 10_13393..13875_ 160 aa	bat_adv_2 12_14125..14508_ 127 aa	bearded_dragon_adv_1 12_13959..14420_ 153 aa	bovine_adv_7 11_13338..13673_ 111 aa	canine_adv_2 13_13958..14476_ 172 aa	chinstrap_penguin 9_11021..11419_ 132 aa			deer_adv_A 12_14786..15139_ 117 aa	duck_adv_1 11_13182..13664_ 160 aa			frog_adv 8_12281..12730_ 149 aa	human_adv_a 11_14902..15468_ 188 aa	human_adv_c 15_15873..16469_ 198 aa	lizard_adv_2 11_13690..14076_ 128 aa	odocoileus_adv_1 12_14796..15149_ 117 aa	ovine_adv_7 11_13313..13648_ 111 aa	passerine_adenovirus_1 12_14942..15289_ 115 aa	psittacine_adv_3 10_11945..12406_ 153 aa		snake_adv_1 13_13681..14028_ 115 aa	softshell_turtle 8_12253..12702_ 149 aa	tern_adv_1 10_13104..13559_ 151 aa	thrush_adv 11_16177..16647_ 156 aa
OG0000015	8054 12_11133..12029_ 298 aa	8158 12_11142..12038_ 298 aa	agile_wallaby 24_27381..27761_ 126 aa				barthadenovirus_gerygones 23_26436..26732_ 98 aa		barthadenovirus_schwarzi 29_32139..32510_ 123 aa				bearded_dragon_adv_1 25_27332..28072_ 246 aa	bovine_adv_7 26_27695..28132_ 145 aa, bovine_adv_7 27_28352..28834_ 160 aa, bovine_adv_7 28_28861..29235_ 124 aa, bovine_adv_7 29_29340..29936_ 198 aa					deer_adv_A 26_28997..29455_ 152 aa, deer_adv_A 28_29802..30152_ 116 aa							lizard_adv_2 26_27453..28184_ 243 aa	odocoileus_adv_1 27_29014..29472_ 152 aa, odocoileus_adv_1 28_29818..30168_ 116 aa	ovine_adv_7 23_26688..27203_ 171 aa, ovine_adv_7 25_27845..28279_ 144 aa, ovine_adv_7 27_28486..29016_ 176 aa, ovine_adv_7 28_29130..29459_ 109 aa	passerine_adenovirus_1 28_31341..31958_ 205 aa			snake_adv_1 26_26317..26523_ 68 aa		tern_adv_1 24_26888..27451_ 187 aa	thrush_adv 23_29366..30175_ 269 aa
OG0000016	8054 13_12150..12599_ 149 aa	8158 13_12159..12608_ 149 aa	agile_wallaby 23_26950..27390_ 146 aa		avian_adv 22_26241..26429_ 62 aa, avian_adv 23_26459..26677_ 72 aa	barthadenovirus_caerulei 22_24273..24782_ 169 aa	barthadenovirus_gerygones 20_25090..25542_ 150 aa	barthadenovirus_inornati 25_29513..29950_ 145 aa	barthadenovirus_schwarzi 23_28431..29132_ 233 aa		barthadenovirus_zootocae 22_25726..26292_ 188 aa		bearded_dragon_adv_1 24_26846..27310_ 154 aa	bovine_adv_7 23_24958..25389_ 143 aa					deer_adv_A 24_26598..27026_ 142 aa	duck_adv_1 22_26241..26429_ 62 aa, duck_adv_1 23_26459..26677_ 72 aa						lizard_adv_2 24_26671..27117_ 148 aa	odocoileus_adv_1 24_26608..27036_ 142 aa	ovine_adv_7 22_25225..25653_ 142 aa	passerine_adenovirus_1 26_30058..30513_ 151 aa	psittacine_adv_3 23_25347..25922_ 191 aa		snake_adv_1 24_25510..25959_ 149 aa		tern_adv_1 22_25948..26385_ 145 aa	thrush_adv 22_28907..29347_ 146 aa
OG0000017	8054 14_12590..13270_ 226 aa	8158 14_12599..13279_ 226 aa	agile_wallaby 22_26245..26946_ 233 aa		avian_adv 21_25513..26241_ 242 aa	barthadenovirus_caerulei 21_23574..24257_ 227 aa	barthadenovirus_gerygones 19_24344..25090_ 248 aa	barthadenovirus_inornati 24_28812..29513_ 233 aa	barthadenovirus_schwarzi 22_27739..28431_ 230 aa		barthadenovirus_zootocae 21_25040..25723_ 227 aa		bearded_dragon_adv_1 23_26155..26838_ 227 aa	bovine_adv_7 22_24299..24958_ 219 aa					deer_adv_A 23_25939..26598_ 219 aa	duck_adv_1 21_25513..26241_ 242 aa				human_adv_a 30_31436..32311_ 291 aa	human_adv_c 32_33193..34077_ 294 aa	lizard_adv_2 23_26042..26680_ 212 aa	odocoileus_adv_1 23_25949..26608_ 219 aa	ovine_adv_7 21_24563..25225_ 220 aa	passerine_adenovirus_1 25_29299..30036_ 245 aa	psittacine_adv_3 22_24648..25331_ 227 aa		snake_adv_1 23_24869..25519_ 216 aa		tern_adv_1 21_25221..26027_ 268 aa	thrush_adv 21_28159..28914_ 251 aa
OG0000018	8054 34_34753..35865_ 370 aa	8158 34_34762..35874_ 370 aa	agile_wallaby 4_2348..3655_ 435 aa		avian_adv 4_1676..2857_ 393 aa			barthadenovirus_inornati 2_1586..2782_ 398 aa		barthadenovirus_varani 5_2222..3508_ 428 aa	barthadenovirus_zootocae 3_1747..2865_ 372 aa		bearded_dragon_adv_1 4_2203..3288_ 361 aa	bovine_adv_7 4_1912..3108_ 398 aa					deer_adv_A 1_296..1435_ 379 aa, deer_adv_A 5_3286..4431_ 381 aa	duck_adv_1 4_1676..2857_ 393 aa						lizard_adv_2 4_2211..3323_ 370 aa	odocoileus_adv_1 1_306..1445_ 379 aa, odocoileus_adv_1 5_3296..4441_ 381 aa	ovine_adv_7 4_1916..3064_ 382 aa	passerine_adenovirus_1 5_1911..4049_ 712 aa			snake_adv_1 5_2169..3290_ 373 aa		tern_adv_1 3_1656..2804_ 382 aa	thrush_adv 3_4518..5903_ 461 aa
OG0000019	8054 24_23745..23996_ 83 aa	8158 24_23754..24005_ 83 aa		aviadenovirus_bubonis 17_17766..18290_ 174 aa						barthadenovirus_varani 13_14351..14599_ 82 aa	barthadenovirus_zootocae 11_13929..14222_ 97 aa	bat_adv_2 14_15852..16133_ 93 aa		bovine_adv_7 12_13695..13907_ 70 aa				cormorant_aviadenovirus 17_18726..19235_ 169 aa	deer_adv_A 13_15148..15375_ 75 aa		falcon_aviadenovirus 14_17739..18290_ 183 aa	fowl_aviadenovirus_b 15_18943..19557_ 204 aa		human_adv_a 13_16568..16786_ 72 aa	human_adv_c 17_17676..17918_ 80 aa		odocoileus_adv_1 13_15158..15385_ 75 aa	ovine_adv_7 12_13669..13884_ 71 aa			red_eared_slider_adv_partial 6_11365..11643_ 92 aa		softshell_turtle 9_12734..12907_ 57 aa	tern_adv_1 11_13568..13765_ 65 aa
OG0000020	8054 36_36311..37285_ 324 aa	8158 36_36320..37294_ 324 aa	agile_wallaby 2_825..1856_ 343 aa		avian_adv 1_251..1111_ 286 aa					barthadenovirus_varani 2_734..1750_ 338 aa	barthadenovirus_zootocae 1_241..1281_ 346 aa		bearded_dragon_adv_1 1_365..1333_ 322 aa	bovine_adv_7 1_236..1156_ 306 aa					deer_adv_A 2_1474..2403_ 309 aa	duck_adv_1 1_251..1111_ 286 aa						lizard_adv_2 1_333..1400_ 355 aa	odocoileus_adv_1 2_1484..2413_ 309 aa	ovine_adv_7 1_238..1098_ 286 aa	passerine_adenovirus_1 1_250..1161_ 303 aa	psittacine_adv_3 1_293..1210_ 305 aa		snake_adv_1 2_334..1365_ 343 aa		tern_adv_1 1_236..1174_ 312 aa	thrush_adv 2_3131..4126_ 331 aa
OG0000021	8054 17_14995..15165_ 56 aa	8158 17_15004..15174_ 56 aa	agile_wallaby 18_22865..23029_ 54 aa		avian_adv 18_22503..22667_ 54 aa	barthadenovirus_caerulei 17_19971..20135_ 54 aa				barthadenovirus_varani 20_23655..23843_ 62 aa	barthadenovirus_zootocae 18_23011..23178_ 55 aa		bearded_dragon_adv_1 19_23717..23902_ 61 aa	bovine_adv_7 19_22065..22229_ 54 aa					deer_adv_A 20_23685..23849_ 54 aa	duck_adv_1 18_22503..22667_ 54 aa						lizard_adv_2 19_22897..23073_ 58 aa	odocoileus_adv_1 20_23695..23859_ 54 aa			psittacine_adv_3 18_20909..21073_ 54 aa				tern_adv_1 18_22142..22306_ 54 aa	thrush_adv 18_25176..25340_ 54 aa
OG0000022	8054 35_35911..36312_ 133 aa	8158 35_35920..36321_ 133 aa			avian_adv 2_1175..1651_ 158 aa	barthadenovirus_caerulei 1_214..741_ 175 aa		barthadenovirus_inornati 1_846..1520_ 224 aa		barthadenovirus_varani 3_1788..2225_ 145 aa			bearded_dragon_adv_1 3_1717..2175_ 152 aa	bovine_adv_7 3_1536..1910_ 124 aa					deer_adv_A 4_2860..3240_ 126 aa	duck_adv_1 2_1175..1651_ 158 aa						lizard_adv_2 3_1771..2169_ 132 aa	odocoileus_adv_1 4_2870..3250_ 126 aa	ovine_adv_7 3_1490..1873_ 127 aa	passerine_adenovirus_1 3_1175..1849_ 224 aa	psittacine_adv_3 2_1177..1713_ 178 aa				tern_adv_1 2_1209..1625_ 138 aa
OG0000023						barthadenovirus_caerulei 30_28347..29075_ 242 aa, barthadenovirus_caerulei 31_29126..29857_ 243 aa												cormorant_aviadenovirus 1_560..1279_ 239 aa			falcon_aviadenovirus 31_35996..36718_ 240 aa									psittacine_adv_3 31_29445..30185_ 246 aa, psittacine_adv_3 32_30255..30983_ 242 aa				tern_adv_1 28_28872..29558_ 228 aa, tern_adv_1 29_29658..30296_ 212 aa, tern_adv_1 30_30424..31146_ 240 aa
OG0000024	8054 4_2767..4077_ 436 aa, 8054 6_5551..6933_ 460 aa, 8054 7_6965..8368_ 467 aa	8158 4_2776..4086_ 436 aa, 8158 6_5560..6942_ 460 aa, 8158 7_6974..8377_ 467 aa									barthadenovirus_zootocae 30_30352..31740_ 462 aa																					snake_adv_1 27_26607..27266_ 219 aa
OG0000025					avian_adv 27_28349..28807_ 152 aa	barthadenovirus_caerulei 24_25423..25995_ 190 aa					barthadenovirus_zootocae 25_27497..28084_ 195 aa		bearded_dragon_adv_1 27_28487..28948_ 153 aa							duck_adv_1 27_28349..28807_ 152 aa						lizard_adv_2 28_29726..30169_ 147 aa				psittacine_adv_3 26_26401..26970_ 189 aa				tern_adv_1 25_27508..27966_ 152 aa
OG0000026	8054 3_1309..2739_ 476 aa, 8054 5_4140..5492_ 450 aa	8158 3_1318..2748_ 476 aa, 8158 5_4149..5501_ 450 aa									barthadenovirus_zootocae 27_28542..29843_ 433 aa															lizard_adv_2 29_30421..31836_ 471 aa
OG0000027				aviadenovirus_bubonis 30_33505..34458_ 317 aa, aviadenovirus_bubonis 34_38281..39156_ 291 aa														cormorant_aviadenovirus 28_34454..35398_ 314 aa			falcon_aviadenovirus 28_32833..33618_ 261 aa, falcon_aviadenovirus 30_34815..35747_ 310 aa	fowl_aviadenovirus_b 25_33929..34831_ 300 aa
OG0000028					avian_adv 25_27133..27636_ 167 aa, avian_adv 26_27714..28226_ 170 aa													cormorant_aviadenovirus 25_30046..31884_ 612 aa, cormorant_aviadenovirus 26_31946..33163_ 405 aa		duck_adv_1 25_27133..27636_ 167 aa, duck_adv_1 26_27714..28226_ 170 aa
OG0000029			agile_wallaby 25_27903..28508_ 201 aa											bovine_adv_7 25_27090..27692_ 200 aa					deer_adv_A 25_28371..28994_ 207 aa								odocoileus_adv_1 26_28388..29011_ 207 aa	ovine_adv_7 24_27244..27840_ 198 aa
OG0000030				aviadenovirus_bubonis 32_35218..35589_ 123 aa														cormorant_aviadenovirus 29_35593..39150_ 1185 aa				fowl_aviadenovirus_b 27_35070..37367_ 765 aa, fowl_aviadenovirus_b 30_42479..44971_ 830 aa													thrush_adv 1_327..2501_ 724 aa
OG0000031					avian_adv 28_28845..29159_ 104 aa		barthadenovirus_gerygones 25_27013..27378_ 121 aa													duck_adv_1 28_28845..29159_ 104 aa									passerine_adenovirus_1 29_32271..32633_ 120 aa					tern_adv_1 26_28072..28359_ 95 aa
OG0000032																chinstrap_penguin 16_20000..20890_ 296 aa	corella_adv_1 14_21360..22277_ 305 aa						frog_adv 15_21211..22128_ 305 aa										softshell_turtle 16_21195..22100_ 301 aa			turkey_adv_3 16_21212..22114_ 300 aa
OG0000033																chinstrap_penguin 20_23552..24055_ 167 aa	corella_adv_1 18_25878..26372_ 164 aa						frog_adv 19_24365..24919_ 184 aa										softshell_turtle 20_24375..24932_ 185 aa			turkey_adv_3 20_25226..25723_ 165 aa
OG0000034	8054 11_9767..11038_ 423 aa	8158 11_9776..11047_ 423 aa									barthadenovirus_zootocae 24_26551..27498_ 315 aa															lizard_adv_2 27_28451..29698_ 415 aa
OG0000035				aviadenovirus_bubonis 5_2329..3147_ 272 aa														cormorant_aviadenovirus 6_3274..4107_ 277 aa			falcon_aviadenovirus 4_2904..3713_ 269 aa	fowl_aviadenovirus_b 3_2135..2971_ 278 aa
OG0000036				aviadenovirus_bubonis 6_3178..3735_ 185 aa														cormorant_aviadenovirus 7_4216..4749_ 177 aa			falcon_aviadenovirus 5_3727..4305_ 192 aa	fowl_aviadenovirus_b 5_3049..3642_ 197 aa
OG0000037				aviadenovirus_bubonis 8_4318..5100_ 260 aa														cormorant_aviadenovirus 8_4935..5717_ 260 aa			falcon_aviadenovirus 6_4443..5288_ 281 aa	fowl_aviadenovirus_b 6_4516..5313_ 265 aa
OG0000038				aviadenovirus_bubonis 9_5123..5770_ 215 aa														cormorant_aviadenovirus 9_5809..6684_ 291 aa			falcon_aviadenovirus 7_5266..6159_ 297 aa	fowl_aviadenovirus_b 7_5489..6184_ 231 aa
OG0000039				aviadenovirus_bubonis 26_29228..30511_ 427 aa, aviadenovirus_bubonis 27_30524..32422_ 632 aa																	falcon_aviadenovirus 25_30540..31862_ 440 aa	fowl_aviadenovirus_b 23_30994..32658_ 554 aa
OG0000040				aviadenovirus_bubonis 28_32531..33097_ 188 aa														cormorant_aviadenovirus 27_33237..33929_ 230 aa			falcon_aviadenovirus 26_31906..32487_ 193 aa	fowl_aviadenovirus_b 24_32728..33318_ 196 aa
OG0000041							barthadenovirus_gerygones 16_20830..22689_ 619 aa										corella_adv_1 1_321..2003_ 560 aa												passerine_adenovirus_1 22_25185..27509_ 774 aa							turkey_adv_3 1_206..1948_ 580 aa
OG0000042												bat_adv_2 3_1474..2016_ 180 aa			canine_adv_2 3_1461..1970_ 169 aa									human_adv_a 2_1542..2033_ 163 aa	human_adv_c 4_1624..2238_ 204 aa
OG0000043												bat_adv_2 4_1836..3170_ 444 aa			canine_adv_2 4_1823..3157_ 444 aa									human_adv_a 3_1847..3295_ 482 aa	human_adv_c 5_2016..3503_ 495 aa
OG0000044												bat_adv_2 5_3237..3548_ 103 aa			canine_adv_2 5_3225..3536_ 103 aa									human_adv_a 4_3374..3808_ 144 aa	human_adv_c 7_3600..4022_ 140 aa
OG0000045												bat_adv_2 13_14582..15895_ 437 aa			canine_adv_2 14_14541..15827_ 428 aa									human_adv_a 12_15500..16543_ 347 aa	human_adv_c 16_16506..17648_ 380 aa
OG0000046																chinstrap_penguin 17_20900..21160_ 86 aa							frog_adv 16_22107..22331_ 74 aa										softshell_turtle 17_22079..22312_ 77 aa			turkey_adv_3 17_22258..22518_ 86 aa
OG0000047																		cormorant_aviadenovirus 23_28704..28997_ 97 aa			falcon_aviadenovirus 20_27234..27518_ 94 aa											snake_adv_1 19_21809..22021_ 70 aa					white_sturgeon_adv 18_26914..27192_ 92 aa
OG0000048				aviadenovirus_bubonis 3_1302..1739_ 145 aa																	falcon_aviadenovirus 3_1982..2473_ 163 aa	fowl_aviadenovirus_b 2_921..1403_ 160 aa
OG0000049					avian_adv 29_29144..29521_ 125 aa															duck_adv_1 29_29144..29521_ 125 aa														tern_adv_1 27_28366..28698_ 110 aa
OG0000050								barthadenovirus_inornati 26_30348..30920_ 190 aa, barthadenovirus_inornati 27_31406..32044_ 212 aa	barthadenovirus_schwarzi 24_29350..29991_ 213 aa
OG0000051																chinstrap_penguin 19_22847..23518_ 223 aa	corella_adv_1 17_25128..25844_ 238 aa																			turkey_adv_3 19_24534..25190_ 218 aa
OG0000052																chinstrap_penguin 21_24048..24335_ 95 aa	corella_adv_1 19_26373..26777_ 134 aa																			turkey_adv_3 21_25693..25989_ 98 aa
OG0000053																																					white_sturgeon_adv 2_1610..3691_ 693 aa, white_sturgeon_adv 3_3707..4924_ 405 aa, white_sturgeon_adv 4_4966..7236_ 756 aa
OG0000054	8054 1_79..855_ 258 aa	8158 1_88..864_ 258 aa
OG0000055	8054 2_902..1042_ 46 aa	8158 2_911..1051_ 46 aa
OG0000056	8054 8_8433..9068_ 211 aa	8158 8_8442..9077_ 211 aa
OG0000057	8054 9_9019..9450_ 143 aa	8158 9_9028..9459_ 143 aa
OG0000058	8054 10_9456..9635_ 59 aa	8158 10_9465..9644_ 59 aa
OG0000059	8054 29_28605..28763_ 52 aa	8158 29_28614..28772_ 52 aa
OG0000060	8054 30_28773..28916_ 47 aa	8158 30_28782..28925_ 47 aa
OG0000061				aviadenovirus_bubonis 33_35664..37013_ 449 aa																	falcon_aviadenovirus 33_37281..38453_ 390 aa
OG0000062					avian_adv 3_1234..1656_ 140 aa															duck_adv_1 3_1234..1656_ 140 aa
OG0000063					avian_adv 24_26883..27152_ 89 aa															duck_adv_1 24_26883..27152_ 89 aa
OG0000064					avian_adv 30_29824..30402_ 192 aa															duck_adv_1 30_29824..30402_ 192 aa
OG0000065					avian_adv 31_30465..30695_ 76 aa															duck_adv_1 31_30465..30695_ 76 aa
OG0000066					avian_adv 32_30814..31854_ 346 aa															duck_adv_1 32_30814..31854_ 346 aa
OG0000067					avian_adv 33_31936..32397_ 153 aa															duck_adv_1 33_31936..32397_ 153 aa
OG0000068					avian_adv 34_32614..32985_ 123 aa															duck_adv_1 34_32614..32985_ 123 aa
OG0000069						barthadenovirus_caerulei 3_1210..1572_ 120 aa																								psittacine_adv_3 4_2174..2536_ 120 aa
OG0000070						barthadenovirus_caerulei 10_11413..11652_ 79 aa																								psittacine_adv_3 11_12215..12697_ 160 aa
OG0000071						barthadenovirus_caerulei 29_27754..28329_ 191 aa																								psittacine_adv_3 30_28859..29419_ 186 aa
OG0000072						barthadenovirus_caerulei 32_29943..30086_ 47 aa																								psittacine_adv_3 33_31100..31339_ 79 aa
OG0000073								barthadenovirus_inornati 17_22293..22769_ 158 aa	barthadenovirus_schwarzi 15_18983..19186_ 67 aa
OG0000074										barthadenovirus_varani 29_30625..31053_ 142 aa, barthadenovirus_varani 30_31053..31448_ 131 aa
OG0000075											barthadenovirus_zootocae 2_1314..1685_ 123 aa		bearded_dragon_adv_1 2_1376..1744_ 122 aa
OG0000076												bat_adv_2 1_490..1065_ 191 aa			canine_adv_2 1_500..1024_ 174 aa
OG0000077												bat_adv_2 21_25081..25431_ 116 aa			canine_adv_2 21_24920..25279_ 119 aa
OG0000078												bat_adv_2 22_25454..26626_ 390 aa			canine_adv_2 22_25317..26411_ 364 aa
OG0000079												bat_adv_2 25_28508..28747_ 79 aa												human_adv_a 29_31183..31407_ 74 aa
OG0000080												bat_adv_2 27_29534..29986_ 150 aa			canine_adv_2 25_29248..29622_ 124 aa
OG0000081												bat_adv_2 28_29862..30275_ 137 aa			canine_adv_2 26_29627..29998_ 123 aa
OG0000082												bat_adv_2 29_30302..30661_ 119 aa			canine_adv_2 27_30028..30432_ 134 aa
OG0000083												bat_adv_2 30_30746..31141_ 131 aa			canine_adv_2 28_30464..30859_ 131 aa
OG0000084														bovine_adv_7 2_1198..1551_ 117 aa														ovine_adv_7 2_1143..1505_ 120 aa
OG0000085																chinstrap_penguin 2_625..984_ 119 aa																				turkey_adv_3 2_1960..2307_ 115 aa
OG0000086																			deer_adv_A 3_2449..2841_ 130 aa								odocoileus_adv_1 3_2459..2851_ 130 aa
OG0000087																			deer_adv_A 29_30175..30378_ 67 aa								odocoileus_adv_1 29_30191..30394_ 67 aa
OG0000088																					falcon_aviadenovirus 22_28233..28544_ 103 aa	fowl_aviadenovirus_b 22_30702..30995_ 97 aa
OG0000089																							frog_adv 1_630..983_ 117 aa										softshell_turtle 1_626..982_ 118 aa
OG0000090																							frog_adv 18_23711..24274_ 187 aa										softshell_turtle 19_23688..24248_ 186 aa
OG0000091																								human_adv_a 1_503..1099_ 198 aa	human_adv_c 2_559..1119_ 186 aa
OG0000092																								human_adv_a 21_26313..26630_ 105 aa	human_adv_c 24_27899..28222_ 107 aa
OG0000093																								human_adv_a 24_28207..28482_ 91 aa	human_adv_c 28_29781..30056_ 91 aa
OG0000094																								human_adv_a 26_28804..29190_ 128 aa	human_adv_c 30_30444..30830_ 128 aa
OG0000095																								human_adv_a 31_32244..32606_ 120 aa	human_adv_c 34_33998..34342_ 114 aa
OG0000096																								human_adv_a 32_32613..32963_ 116 aa	human_adv_c 35_34356..34706_ 116 aa
OG0000097																								human_adv_a 33_32960..33355_ 131 aa	human_adv_c 37_34703..35113_ 136 aa
OG0000098																								human_adv_a 34_33387..33770_ 127 aa	human_adv_c 38_35146..35532_ 128 aa
OG0000099																										lizard_adv_2 2_1415..1774_ 119 aa						snake_adv_1 3_1381..1737_ 118 aa
OG0000100																										lizard_adv_2 25_27155..27460_ 101 aa						snake_adv_1 25_25992..26330_ 112 aa
OG0000101																																			thrush_adv 26_31561..32109_ 182 aa, thrush_adv 27_32297..32695_ 132 aa
OG0000102																																					white_sturgeon_adv 25_31915..32445_ 176 aa, white_sturgeon_adv 26_32551..33399_ 282 aa
OG0000103																																					white_sturgeon_adv 34_37857..38744_ 295 aa, white_sturgeon_adv 43_45204..46337_ 377 aa
OG0000104																																					white_sturgeon_adv 37_40311..41417_ 368 aa, white_sturgeon_adv 38_41540..42382_ 280 aa
